# A reproductive hierarchy controls mating fates among sibling yeast gametes

**DOI:** 10.64898/2026.10.17.759705

**Authors:** Chiara Vischioni, Benjamin P. Barré, Nina Vittorelli, Matteo De Chiara, Simone Pompei, Clément Vulin, Julien S. Luneau, Katarzyna Tomasiak, Nicolò Tellini, Simon Laugier, Sakshi Khaiwal, Sara Mitri, Bertrand Llorente, Marco Cosentino Lagomarsino, Gilles Fischer, Gianni Liti

## Abstract

Mating strategies shape inbreeding, gene flow and genetic diversity, yet their outcomes remain challenging to quantify. In *Saccharomyces*, population-genomic models predict mating predominantly between sibling meiotic products, with rare selfing and outcrossing. Here we developed an integrated framework combining multicolor flow cytometry, time-resolved imaging and mathematical modelling to directly quantify mating across scales. Bulk measurements revealed coexisting strategies whose frequencies vary with density, genotype and environment. A minimal stochastic model uses these population-level patterns to infer probabilistic hierarchies among mating modes, which single-tetrad analyses independently support. These reveal divergent and interdependent reproductive trajectories among sibling gametes, with one pair typically mating first and reshaping opportunities for the others. Temporal heterogeneity in germination and mating further diversifies reproductive outcomes and shapes compatibility, as experimental synchronization overcomes temporal reproductive barriers, enabling hybridization. Together, reproductive strategy emerges from heterogeneous gamete fates, raising the possibility that sibling diversification constitutes reproductive bet-hedging.

## Supplementary Tables for "A reproductive hierarchy controls mating fates among sibling yeast gametes"

### Sheet: Table S1
Table S1: Saccharomyces strains used in this work
Name	Background	Ecological origin	Species	Ploidy	Genotype	Reference	Notes
OS-983	YPS128	North American oak	S. cerevisiae	Diploid (MATa/MATα)	-	Peter & De Chiara et al., Nature, 2018	In this study = NAcer
OS-1022	YPS138	Pennsylvanian soil	S. paradoxus	Diploid (MATa/MATα)	-	Liti et al., Nature, 2009	In this study = NApdx
OS-548	SX3	Qinling Mountain, Shaanxi province, China	S. cerevisiae	Diploid (MATa/MATα)	-	Peter & De Chiara et al., Nature, 2018	In this study = CHNIIcer
CC-407	YPS128	North American oak	S. cerevisiae	Haploid (MATα)	ho::HygMX; ura3::KanMX, lys2::URA3	Cubillos et al., FEMS Yeast Research, 2009
ChV12	YPS128	North American oak	S. cerevisiae	Diploid (MATa/MATα)	rainbow::pTDH3-yomVenus-tADH1/rainbow::pTDH3-yomCherry-tADH1	This study	GaMATe reporter strain - [G-R]
ChV13	YPS128	North American oak	S. cerevisiae	Diploid (MATa/MATα)	rainbow::pTDH3-yomVenus-tADH1/rainbow::pTDH3-yomCherry-tADH1	This study	GaMATe reporter strain - [G-R]
ChV15	YPS128	North American oak	S. cerevisiae	Diploid (MATa/MATα)	rainbow::pTDH3-yetSapphire-tADH1/rainbow::pTDH3-yetSapphire-tADH1	This study	GaMATe reporter strain - [B-B]
ChV16	YPS128	North American oak	S. cerevisiae	Diploid (MATa/MATα)	rainbow::pTDH3-yetSapphire-tADH1/rainbow::pTDH3-yetSapphire-tADH1	This study	GaMATe reporter strain - [B-B]
ChV24	YPS138	Pennsylvanian soil	S. paradoxus	Diploid (MATa/MATα)	rainbow::pTDH3-yomVenus-tADH1/rainbow::pTDH3-yomCherry-tADH1	This study	GaMATe reporter strain - [G-R]
ChV25	YPS138	Pennsylvanian soil	S. paradoxus	Diploid (MATa/MATα)	rainbow::pTDH3-yomVenus-tADH1/rainbow::pTDH3-yomCherry-tADH1	This study	GaMATe reporter strain - [G-R]
ChV27	YPS138	Pennsylvanian soil	S. paradoxus	Diploid (MATa/MATα)	rainbow::pTDH3-yetSapphire-tADH1/rainbow::pTDH3-yetSapphire-tADH1	This study	GaMATe reporter strain - [B-B]
ChV28	YPS138	Pennsylvanian soil	S. paradoxus	Diploid (MATa/MATα)	rainbow::pTDH3-yetSapphire-tADH1/rainbow::pTDH3-yetSapphire-tADH1	This study	GaMATe reporter strain - [B-B]
ChV53	SX3	Qinling Mountain, Shaanxi province, China	S. cerevisiae	Diploid (MATa/MATα)	rainbow::pTDH3-yomVenus-tADH1/rainbow::pTDH3-yomCherry-tADH1	This study	GaMATe reporter strain - [G-R]
ChV55	SX3	Qinling Mountain, Shaanxi province, China	S. cerevisiae	Diploid (MATa/MATα)	rainbow::pTDH3-yetSapphire-tADH1/rainbow::pTDH3-yetSapphire-tADH1	This study	GaMATe reporter strain - [B-B]
ChV18	YPS128	North American oak	S. cerevisiae	Diploid (MATa/MATα)	rainbow::pTDH3-yomVenus-tADH1/rainbow::pTDH3-yomCherry-tADH1; ho::HygMX4/ho::HygMX4	This study	HO-deleted, GaMATe reporter strain - [G-R]
ChV19	YPS128	North American oak	S. cerevisiae	Diploid (MATa/MATα)	rainbow::pTDH3-yomVenus-tADH1/rainbow::pTDH3-yomCherry-tADH1; ho::HygMX4/ho::HygMX4	This study	HO-deleted, GaMATe reporter strain - [G-R]
ChV21	YPS128	North American oak	S. cerevisiae	Diploid (MATa/MATα)	rainbow::pTDH3-yetSapphire-tADH1/rainbow::pTDH3-yetSapphire-tADH1; ho::HygMX4/ho::HygMX4	This study	HO-deleted, GaMATe reporter strain - [B-B]
ChV22	YPS128	North American oak	S. cerevisiae	Diploid (MATa/MATα)	rainbow::pTDH3-yetSapphire-tADH1/rainbow::pTDH3-yetSapphire-tADH1; ho::HygMX4/ho::HygMX4	This study	HO-deleted, GaMATe reporter strain - [B-B]
ChV100	YPS128	North American oak	S. cerevisiae	Diploid (MATa/MATα)	rainbow::pTDH3-yomVenus-tADH1/rainbow::pTDH3-yomCherry-tADH1; GPA1-W82R/GPA1-W82R	This study	W82R substitution in GPA1, GaMATe reporter strain - [G-R]
ChV101	YPS128	North American oak	S. cerevisiae	Diploid (MATa/MATα)	rainbow::pTDH3-yomVenus-tADH1/rainbow::pTDH3-yomCherry-tADH1; GPA1-W82R/GPA1-W82R	This study	W82R substitution in GPA1, GaMATe reporter strain - [G-R]
ChV102	YPS128	North American oak	S. cerevisiae	Diploid (MATa/MATα)	rainbow::pTDH3-yetSapphire-tADH1/rainbow::pTDH3-yetSapphire-tADH1; GPA1-W82R/GPA1-W82R	This study	W82R substitution in GPA1, GaMATe reporter strain - [B-B]
ChV107	YPS128	North American oak	S. cerevisiae	Diploid (MATa/MATα)	rainbow::pTDH3-yetSapphire-tADH1/rainbow::pTDH3-yetSapphire-tADH1; GPA1-W82R/GPA1-W82R	This study	W82R substitution in GPA1, GaMATe reporter strain - [B-B]
ChV103	YPS128	North American oak	S. cerevisiae	Diploid (MATa/MATα)	rainbow::pTDH3-yomVenus-tADH1/rainbow::pTDH3-yomCherry-tADH1; GPA1-S469I/GPA1-S469I	This study	S496I substitution in GPA1, GaMATe reporter strain - [G-R]
ChV109	YPS128	North American oak	S. cerevisiae	Diploid (MATa/MATα)	rainbow::pTDH3-yomVenus-tADH1/rainbow::pTDH3-yomCherry-tADH1; GPA1-S469I/GPA1-S469I	This study	S496I substitution in GPA1, GaMATe reporter strain - [G-R]
ChV104	YPS128	North American oak	S. cerevisiae	Diploid (MATa/MATα)	rainbow::pTDH3-yetSapphire-tADH1/rainbow::pTDH3-yetSapphire-tADH1; GPA1-S469I/GPA1-S469I	This study	S496I substitution in GPA1, GaMATe reporter strain - [B-B]
ChV105	YPS128	North American oak	S. cerevisiae	Diploid (MATa/MATα)	rainbow::pTDH3-yetSapphire-tADH1/rainbow::pTDH3-yetSapphire-tADH1; GPA1-S469I/GPA1-S469I	This study	S496I substitution in GPA1, GaMATe reporter strain - [B-B]
ChV113	YPS128	North American oak	S. cerevisiae	Diploid (MATa/MATα)	rainbow::pTDH3-yomVenus-tADH1/rainbow::pTDH3-yomCherry-tADH1; GPA1-W82R/GPA1-W82R; GPA1-S469I/GPA1-S469I	This study	W82R and S469I substitutions in GPA1, GaMATe reporter strain - [G-R]
ChV115	YPS128	North American oak	S. cerevisiae	Diploid (MATa/MATα)	rainbow::pTDH3-yomVenus-tADH1/rainbow::pTDH3-yomCherry-tADH1; GPA1-W82R/GPA1-W82R; GPA1-S469I/GPA1-S469I	This study	W82R and S469I substitutions in GPA1, GaMATe reporter strain - [G-R]
ChV114	YPS128	North American oak	S. cerevisiae	Diploid (MATa/MATα)	rainbow::pTDH3-yetSapphire-tADH1/rainbow::pTDH3-yetSapphire-tADH1; GPA1-W82R/GPA1-W82R; GPA1-S469I/GPA1-S469I	This study	W82R and S469I substitutions in GPA1, GaMATe reporter strain - [B-B]
ChV116	YPS128	North American oak	S. cerevisiae	Diploid (MATa/MATα)	rainbow::pTDH3-yetSapphire-tADH1/rainbow::pTDH3-yetSapphire-tADH1; GPA1-W82R/GPA1-W82R; GPA1-S469I/GPA1-S469I	This study	W82R and S469I substitutions in GPA1, GaMATe reporter strain - [B-B]

### Sheet: Table S2
Table S2: Complete flow-cytometry data-set
Species	Temperature	Experimental_setting	Media	Cells_concentration	Additional_rewiring	G-R % Parent	B-B % Parent	R-B % Parent	G-G % Parent	G-B % Parent	R-R % Parent	[G-R]	[B-B]	[R-B]	[G-G]	[G-B]	[R-R]	q	Haplo-selfing	Intra-tetrad	Inter-tetrad
NA_cerevisiae	30	solid	YPD	1X	no	0.3452	0.335	0.0176	0.1576	0.0186	0.1425	0.3452	0.335	0.0176	0.1576	0.0186	0.1425	0.3531	0.432501	0.488259	0.0792399
NA_cerevisiae	30	solid	YPD	2X	no	0.342	0.3452	0.0223	0.1505	0.0214	0.1337	0.342	0.3452	0.0223	0.1505	0.0214	0.1337	0.36705	0.419105	0.486845	0.0940496
NA_cerevisiae	30	solid	YPD	5X	no	0.3636	0.3599	0.021	0.1256	0.02	0.1207	0.3636	0.3599	0.021	0.1256	0.02	0.1207	0.3804	0.373623	0.539401	0.0869765
NA_cerevisiae	30	solid	YPD	10X	no	0.4018	0.3382	0.0304	0.1135	0.0284	0.1092	0.4018	0.3382	0.0304	0.1135	0.0284	0.1092	0.3676	0.310944	0.562589	0.126468
NA_cerevisiae	30	solid	YPD	25X	no	0.4083	0.3455	0.0328	0.0991	0.0286	0.1014	0.4083	0.3455	0.0328	0.0991	0.0286	0.1014	0.3762	0.28883	0.58035	0.13082
NA_cerevisiae	30	solid	YPD	1X	no	0.3044	0.4139	0.015	0.1407	0.0136	0.126	0.3044	0.4139	0.015	0.1407	0.0136	0.126	0.4282	0.436929	0.504666	0.0584044
NA_cerevisiae	30	solid	YPD	2X	no	0.321	0.3942	0.0212	0.1393	0.024	0.1168	0.321	0.3942	0.0212	0.1393	0.024	0.1168	0.4168	0.40474	0.502285	0.0929744
NA_cerevisiae	30	solid	YPD	5X	no	0.3558	0.4014	0.0225	0.1112	0.0227	0.1024	0.3558	0.4014	0.0225	0.1112	0.0227	0.1024	0.424	0.336288	0.571174	0.092538
NA_cerevisiae	30	solid	YPD	10X	no	0.3616	0.4073	0.0234	0.1002	0.0229	0.0958	0.3616	0.4073	0.0234	0.1002	0.0229	0.0958	0.43045	0.317521	0.588052	0.0944271
NA_cerevisiae	30	solid	YPD	25X	no	0.3784	0.4125	0.0299	0.0843	0.0294	0.0845	0.3784	0.4125	0.0299	0.0843	0.0294	0.0845	0.44215	0.261015	0.618775	0.120209
NA_cerevisiae	30	solid	SOE	1X	no	0.3955	0.4098	0.0207	0.0883	0.0217	0.0749	0.3955	0.4098	0.0207	0.0883	0.0217	0.0749	0.431	0.260155	0.653399	0.0864463
NA_cerevisiae	30	solid	SOE	2X	no	0.4042	0.4061	0.0293	0.0765	0.028	0.073	0.4042	0.4061	0.0293	0.0765	0.028	0.073	0.43475	0.226357	0.657057	0.116585
NA_cerevisiae	30	solid	SOE	5X	no	0.4263	0.38	0.0334	0.077	0.0301	0.063	0.4263	0.38	0.0334	0.077	0.0301	0.063	0.41175	0.213251	0.655665	0.131084
NA_cerevisiae	30	solid	SOE	10X	no	0.4021	0.3927	0.0408	0.0811	0.0335	0.0657	0.4021	0.3927	0.0408	0.0811	0.0335	0.0657	0.42985	0.221609	0.626807	0.151584
NA_cerevisiae	30	solid	SOE	25X	no	0.3941	0.4036	0.0383	0.0797	0.0345	0.0657	0.3941	0.4036	0.0383	0.0797	0.0345	0.0657	0.44	0.223322	0.62895	0.147727
NA_cerevisiae	30	solid	SOE	1X	no	0.418	0.3786	0.0296	0.088	0.0309	0.0803	0.418	0.3786	0.0296	0.088	0.0309	0.0803	0.40885	0.233857	0.640983	0.125159
NA_cerevisiae	30	solid	SOE	2X	no	0.4284	0.3876	0.0284	0.075	0.0291	0.0708	0.4284	0.3876	0.0284	0.075	0.0291	0.0708	0.41635	0.208642	0.673047	0.118311
NA_cerevisiae	30	solid	SOE	5X	no	0.4433	0.377	0.0283	0.0724	0.0301	0.062	0.4433	0.377	0.0283	0.0724	0.0301	0.062	0.4062	0.196025	0.682914	0.121061
NA_cerevisiae	30	solid	SOE	10X	no	0.4265	0.3827	0.0353	0.0777	0.0331	0.0601	0.4265	0.3827	0.0353	0.0777	0.0331	0.0601	0.4169	0.201712	0.657602	0.140686
NA_cerevisiae	30	solid	SOE	25X	no	0.3949	0.3996	0.042	0.0806	0.0412	0.0597	0.3949	0.3996	0.042	0.0806	0.0412	0.0597	0.4412	0.21079	0.620476	0.168734
CHNII_cerevisiae	30	solid	YPD	1X	no	0.4009	0.2173	0.0192	0.1785	0.0174	0.169	0.4009	0.2173	0.0192	0.1785	0.0174	0.169	0.2356	0.44553	0.452856	0.101614
CHNII_cerevisiae	30	solid	YPD	1X	no	0.4111	0.2193	0.0146	0.1701	0.0133	0.1745	0.4111	0.2193	0.0146	0.1701	0.0133	0.1745	0.23325	0.439639	0.48236	0.0780007
CHNII_cerevisiae	30	solid	YPD	1X	no	0.3971	0.2368	0.0192	0.1667	0.0196	0.1645	0.3971	0.2368	0.0192	0.1667	0.0196	0.1645	0.2562	0.433895	0.4643	0.101804
CHNII_cerevisiae	30	solid	YPD	1X	no	0.3421	0.2168	0.0204	0.2067	0.0162	0.2008	0.3421	0.2168	0.0204	0.2067	0.0162	0.2008	0.2351	0.523539	0.374697	0.101764
CHNII_cerevisiae	30	solid	YPD	1X	no	0.3192	0.2432	0.0233	0.2139	0.0135	0.1886	0.3192	0.2432	0.0233	0.2139	0.0135	0.1886	0.2616	0.537732	0.367012	0.0952551
CHNII_cerevisiae	30	solid	YPD	1X	no	0.3423	0.2285	0.0195	0.1934	0.0171	0.2014	0.3423	0.2285	0.0195	0.1934	0.0171	0.2014	0.2468	0.515918	0.385636	0.0984454
CHNII_cerevisiae	30	solid	YPD	5X	no	0.4574	0.2501	0.0363	0.1	0.0335	0.1255	0.4574	0.2501	0.0363	0.1	0.0335	0.1255	0.285	0.303795	0.524938	0.171267
CHNII_cerevisiae	30	solid	YPD	5X	no	0.3934	0.2157	0.0385	0.1598	0.0314	0.1631	0.3934	0.2157	0.0385	0.1598	0.0314	0.1631	0.25065	0.421688	0.392234	0.186078
CHNII_cerevisiae	30	solid	YPD	10X	no	0.4618	0.2323	0.0472	0.1011	0.0435	0.1205	0.4618	0.2323	0.0472	0.1011	0.0435	0.1205	0.27765	0.289842	0.484042	0.226116
CHNII_cerevisiae	30	solid	YPD	10X	no	0.4017	0.2095	0.0604	0.133	0.0537	0.1443	0.4017	0.2095	0.0604	0.133	0.0537	0.1443	0.26655	0.36688	0.341305	0.291814
CHNII_cerevisiae	30	solid	YPD	25X	no	0.4426	0.252	0.0573	0.0699	0.054	0.1268	0.4426	0.252	0.0573	0.0699	0.054	0.1268	0.30765	0.272102	0.466633	0.261266
CHNII_cerevisiae	30	solid	YPD	25X	no	0.4039	0.2253	0.0742	0.0947	0.067	0.1381	0.4039	0.2253	0.0742	0.0947	0.067	0.1381	0.2959	0.317934	0.343202	0.338864
CHNII_cerevisiae	30	solid	SOE	1X	no	0.4608	0.1748	0.0199	0.1554	0.0215	0.1705	0.4608	0.1748	0.0199	0.1554	0.0215	0.1705	0.1955	0.394658	0.47373	0.131613
CHNII_cerevisiae	30	solid	SOE	1X	no	0.4659	0.179	0.0169	0.1573	0.0211	0.1641	0.4659	0.179	0.0169	0.1573	0.0211	0.1641	0.198	0.388569	0.491781	0.11965
CHNII_cerevisiae	30	solid	SOE	1X	no	0.4796	0.1732	0.0181	0.1515	0.0201	0.1616	0.4796	0.1732	0.0181	0.1515	0.0201	0.1616	0.1923	0.375587	0.501442	0.122971
CHNII_cerevisiae	30	solid	SOE	1X	no	0.441	0.1588	0.0256	0.1831	0.02	0.1774	0.441	0.1588	0.0256	0.1831	0.02	0.1774	0.1816	0.426599	0.419991	0.15341
CHNII_cerevisiae	30	solid	SOE	1X	no	0.4241	0.1729	0.0221	0.1848	0.0216	0.177	0.4241	0.1729	0.0221	0.1848	0.0216	0.177	0.19475	0.439766	0.420904	0.13933
CHNII_cerevisiae	30	solid	SOE	1X	no	0.4195	0.1838	0.0211	0.1788	0.0247	0.1766	0.4195	0.1838	0.0211	0.1788	0.0247	0.1766	0.2067	0.435891	0.424453	0.139655
CHNII_cerevisiae	30	solid	SOE	5X	no	0.5054	0.1685	0.0382	0.1312	0.0372	0.1218	0.5054	0.1685	0.0382	0.1312	0.0372	0.1218	0.2062	0.307582	0.462093	0.230325
CHNII_cerevisiae	30	solid	SOE	5X	no	0.4769	0.1525	0.0439	0.151	0.0385	0.1414	0.4769	0.1525	0.0439	0.151	0.0385	0.1414	0.1937	0.349355	0.386847	0.263798
CHNII_cerevisiae	30	solid	SOE	10X	no	0.5033	0.1657	0.0575	0.1218	0.0424	0.1114	0.5033	0.1657	0.0575	0.1218	0.0424	0.1114	0.21565	0.285864	0.418827	0.295309
CHNII_cerevisiae	30	solid	SOE	10X	no	0.4538	0.1661	0.0713	0.146	0.0578	0.109	0.4538	0.1661	0.0713	0.146	0.0578	0.109	0.23065	0.317521	0.318716	0.363763
CHNII_cerevisiae	30	solid	SOE	25X	no	0.5316	0.1728	0.0633	0.1036	0.0525	0.079	0.5316	0.1728	0.0633	0.1036	0.0525	0.079	0.2307	0.224255	0.449507	0.326239
CHNII_cerevisiae	30	solid	SOE	25X	no	0.4612	0.1976	0.0866	0.1188	0.0629	0.075	0.4612	0.1976	0.0866	0.1188	0.0629	0.075	0.27235	0.254332	0.368477	0.377191
CHNII_cerevisiae	30	solid	GAL	1X	no	0.4085	0.1746	0.0186	0.1948	0.0198	0.1857	0.4085	0.1746	0.0186	0.1948	0.0198	0.1857	0.1938	0.463388	0.413726	0.122887
CHNII_cerevisiae	30	solid	GAL	1X	no	0.3971	0.1745	0.0204	0.1935	0.0162	0.2015	0.3971	0.1745	0.0204	0.1935	0.0162	0.2015	0.1928	0.479473	0.402939	0.117588
CHNII_cerevisiae	30	solid	GAL	1X	no	0.3974	0.1695	0.0252	0.2031	0.0203	0.1865	0.3974	0.1695	0.0252	0.2031	0.0203	0.1865	0.19225	0.473711	0.379789	0.1465
CHNII_cerevisiae	30	solid	GAL	1X	no	0.3644	0.1614	0.0255	0.2187	0.0186	0.2153	0.3644	0.1614	0.0255	0.2187	0.0186	0.2153	0.18345	0.521031	0.331769	0.1472
CHNII_cerevisiae	30	solid	GAL	1X	no	0.3473	0.1502	0.0261	0.2373	0.0184	0.2248	0.3473	0.1502	0.0261	0.2373	0.0184	0.2248	0.17245	0.547925	0.296166	0.155909
CHNII_cerevisiae	30	solid	GAL	1X	no	0.3642	0.1516	0.0254	0.2229	0.0186	0.2206	0.3642	0.1516	0.0254	0.2229	0.0186	0.2206	0.1736	0.526966	0.319685	0.15335
CHNII_cerevisiae	30	solid	GAL	5X	no	0.4413	0.1947	0.0595	0.1171	0.0446	0.1479	0.4413	0.1947	0.0595	0.1171	0.0446	0.1479	0.24675	0.337032	0.382925	0.280043
CHNII_cerevisiae	30	solid	GAL	5X	no	0.4386	0.1428	0.0598	0.145	0.0458	0.1695	0.4386	0.1428	0.0598	0.145	0.0458	0.1695	0.1956	0.38093	0.283492	0.335578
CHNII_cerevisiae	30	solid	GAL	10X	no	0.4417	0.1882	0.0705	0.1064	0.0509	0.1469	0.4417	0.1882	0.0705	0.1064	0.0509	0.1469	0.2489	0.32276	0.352552	0.324688
CHNII_cerevisiae	30	solid	GAL	10X	no	0.423	0.164	0.0867	0.1184	0.0665	0.1455	0.423	0.164	0.0867	0.1184	0.0665	0.1455	0.2406	0.333334	0.247426	0.41924
CHNII_cerevisiae	30	solid	GAL	25X	no	0.4264	0.2217	0.0961	0.0748	0.0644	0.1248	0.4264	0.2217	0.0961	0.0748	0.0644	0.1248	0.30195	0.265391	0.353873	0.380736
CHNII_cerevisiae	30	solid	GAL	25X	no	0.4281	0.1799	0.121	0.0851	0.0735	0.1189	0.4281	0.1799	0.121	0.0851	0.0735	0.1189	0.27715	0.263768	0.250802	0.48543
CHNII_cerevisiae	30	shaking	YPD	1X	no	0.2975	0.2091	0.015	0.2391	0.0163	0.2244	0.2975	0.2091	0.015	0.2391	0.0163	0.2244	0.22475	0.5915	0.31868	0.08982
CHNII_cerevisiae	30	shaking	YPD	1X	no	0.2943	0.2088	0.0136	0.2485	0.0135	0.2224	0.2943	0.2088	0.0136	0.2485	0.0135	0.2224	0.22235	0.599702	0.321934	0.0783643
CHNII_cerevisiae	30	shaking	YPD	1X	no	0.2975	0.2111	0.0153	0.2475	0.0127	0.2165	0.2975	0.2111	0.0153	0.2475	0.0127	0.2165	0.2251	0.593519	0.32622	0.0802614
CHNII_cerevisiae	30	shaking	YPD	1X	no	0.2262	0.216	0.019	0.2779	0.0147	0.2474	0.2262	0.216	0.019	0.2779	0.0147	0.2474	0.23285	0.679483	0.226188	0.0943286
CHNII_cerevisiae	30	shaking	YPD	1X	no	0.2212	0.2195	0.0221	0.2812	0.0172	0.2385	0.2212	0.2195	0.0221	0.2812	0.0172	0.2385	0.23915	0.679696	0.212311	0.107992
CHNII_cerevisiae	30	shaking	YPD	1X	no	0.2337	0.2239	0.0215	0.272	0.0203	0.2299	0.2337	0.2239	0.0215	0.272	0.0203	0.2299	0.2448	0.6589	0.22805	0.113051
CHNII_cerevisiae	30	shaking	YPD	10X	no	0.3219	0.2023	0.0142	0.231	0.0166	0.214	0.3219	0.2023	0.0142	0.231	0.0166	0.214	0.2177	0.563979	0.345596	0.0904251
CHNII_cerevisiae	30	shaking	YPD	10X	no	0.24	0.22	0.0252	0.2602	0.0211	0.2332	0.24	0.22	0.0252	0.2602	0.0211	0.2332	0.24315	0.648163	0.226041	0.125796
CHNII_cerevisiae	30	shaking	YPD	25X	no	0.2947	0.2249	0.016	0.2347	0.0131	0.2184	0.2947	0.2249	0.016	0.2347	0.0131	0.2184	0.23945	0.588871	0.331234	0.0798951
CHNII_cerevisiae	30	shaking	YPD	25X	no	0.2408	0.208	0.0218	0.2722	0.0193	0.2377	0.2408	0.208	0.0218	0.2722	0.0193	0.2377	0.22855	0.657179	0.226268	0.116553
CHNII_cerevisiae	30	static	YPD	1X	no	0.3163	0.1972	0.0016	0.2364	0.0012	0.2485	0.3163	0.1972	0.0016	0.2364	0.0012	0.2485	0.1986	0.599512	0.391691	0.00879629
CHNII_cerevisiae	30	static	YPD	1X	no	0.3273	0.1931	0.0013	0.2306	0.0007	0.2477	0.3273	0.1931	0.0013	0.2306	0.0007	0.2477	0.1941	0.588476	0.405131	0.00639283
CHNII_cerevisiae	30	static	YPD	1X	no	0.3254	0.1967	0.0016	0.2308	0.0014	0.2454	0.3254	0.1967	0.0016	0.2308	0.0014	0.2454	0.1982	0.588118	0.402443	0.0094389
CHNII_cerevisiae	30	static	YPD	1X	no	0.2606	0.2151	0.0028	0.2502	0.0017	0.272	0.2606	0.2151	0.0028	0.2502	0.0017	0.272	0.21735	0.660688	0.326085	0.0132268
CHNII_cerevisiae	30	static	YPD	1X	no	0.2467	0.2044	0.0029	0.2686	0.0011	0.2784	0.2467	0.2044	0.0029	0.2686	0.0011	0.2784	0.2064	0.683382	0.304408	0.0122101
CHNII_cerevisiae	30	static	YPD	1X	no	0.2473	0.2076	0.0014	0.2558	0.0008	0.289	0.2473	0.2076	0.0014	0.2558	0.0008	0.289	0.2087	0.682877	0.310462	0.00666084
NA_paradoxus	23	solid	SOE	1X	no	0.3251	0.4019	0.0205	0.1221	0.0211	0.1167	0.3251	0.4019	0.0205	0.1221	0.0211	0.1167	0.4227	0.394656	0.520107	0.0852373
NA_paradoxus	23	solid	SOE	1X	no	0.3166	0.4238	0.0218	0.1118	0.0205	0.1137	0.3166	0.4238	0.0218	0.1118	0.0205	0.1137	0.44495	0.385264	0.529098	0.0856381
NA_paradoxus	23	solid	SOE	1X	no	0.3142	0.4296	0.0233	0.1166	0.0205	0.1053	0.3142	0.4296	0.0233	0.1166	0.0205	0.1053	0.4515	0.380972	0.530596	0.0884321
NA_paradoxus	23	solid	SOE	1X	no	0.3148	0.4301	0.0259	0.1089	0.0228	0.1085	0.3148	0.4301	0.0259	0.1089	0.0228	0.1085	0.45445	0.371975	0.52981	0.0982151
NA_paradoxus	23	solid	YPD	1X	no	0.0614	0.425	0.0032	0.2462	0.0034	0.2602	0.0614	0.425	0.0032	0.2462	0.0034	0.2602	0.4283	0.885668	0.100855	0.0134771
NA_paradoxus	23	solid	YPD	1X	no	0.0702	0.3653	0.0036	0.2713	0.0031	0.2877	0.0702	0.3653	0.0036	0.2713	0.0031	0.2877	0.36865	0.882291	0.103316	0.0143933
NA_paradoxus	23	solid	YPD	1X	no	0.0652	0.3997	0.005	0.2897	0.0041	0.2362	0.0652	0.3997	0.005	0.2897	0.0041	0.2362	0.40425	0.881704	0.0994034	0.0188928
NA_paradoxus	23	solid	YPD	1X	no	0.0641	0.3911	0.0072	0.2803	0.0058	0.2519	0.0641	0.3911	0.0072	0.2803	0.0058	0.2519	0.3976	0.881565	0.0912963	0.0271383
NA_paradoxus	23	solid	YPD	2X	no	0.0715	0.3985	0.007	0.2219	0.0054	0.296	0.0715	0.3985	0.007	0.2219	0.0054	0.296	0.4047	0.868113	0.106152	0.0257349
NA_paradoxus	23	solid	YPD	2X	no	0.0773	0.3346	0.008	0.2621	0.0062	0.3138	0.0773	0.3346	0.008	0.2621	0.0062	0.3138	0.3417	0.870399	0.098037	0.0315638
NA_paradoxus	23	solid	YPD	2X	no	0.0611	0.4213	0.0056	0.2641	0.0051	0.244	0.0611	0.4213	0.0056	0.2641	0.0051	0.244	0.42665	0.882902	0.0952277	0.0218707
NA_paradoxus	23	solid	YPD	2X	no	0.0924	0.3745	0.0064	0.2704	0.007	0.2493	0.0924	0.3745	0.0064	0.2704	0.007	0.2493	0.3812	0.838169	0.133427	0.0284035
NA_paradoxus	23	solid	YPD	10X	no	0.1059	0.3504	0.0094	0.2177	0.0118	0.3062	0.1059	0.3504	0.0094	0.2177	0.0118	0.3062	0.361	0.815719	0.138329	0.0459513
NA_paradoxus	23	solid	YPD	10X	no	0.1012	0.3469	0.0108	0.2484	0.0108	0.2824	0.1012	0.3469	0.0108	0.2484	0.0108	0.2824	0.3577	0.823736	0.129256	0.0470075
NA_paradoxus	23	solid	YPD	10X	no	0.0854	0.3972	0.0134	0.2592	0.0144	0.2303	0.0854	0.3972	0.0134	0.2592	0.0144	0.2303	0.4111	0.829581	0.113004	0.0574151
NA_paradoxus	23	solid	YPD	10X	no	0.0981	0.3989	0.0146	0.2619	0.0146	0.215	0.0981	0.3989	0.0146	0.2619	0.0146	0.215	0.4135	0.805804	0.133994	0.0602018
NA_paradoxus	23	shaking	YPD	1X	no	0.1302	0.4054	0.0018	0.2167	0.0011	0.2454	0.1302	0.4054	0.0018	0.2167	0.0011	0.2454	0.40685	0.775797	0.218195	0.00600854
NA_paradoxus	23	shaking	YPD	1X	no	0.1439	0.3849	0.0027	0.2267	0.0019	0.2411	0.1439	0.3849	0.0027	0.2267	0.0019	0.2411	0.3872	0.758992	0.231314	0.00969335
NA_paradoxus	23	shaking	YPD	1X	no	0.1374	0.4263	0.0016	0.2215	0.0025	0.2116	0.1374	0.4263	0.0016	0.2215	0.0025	0.2116	0.42835	0.753582	0.238046	0.00837192
NA_paradoxus	23	shaking	YPD	1X	no	0.131	0.4245	0.0029	0.2193	0.0026	0.2218	0.131	0.4245	0.0029	0.2193	0.0026	0.2218	0.42725	0.764103	0.224659	0.0112379
NA_paradoxus	23	shaking	YPD	2X	no	0.1658	0.3866	0.0038	0.2018	0.0024	0.2401	0.1658	0.3866	0.0038	0.2018	0.0024	0.2401	0.3897	0.720428	0.266538	0.0130343
NA_paradoxus	23	shaking	YPD	2X	no	0.1617	0.3779	0.0035	0.2102	0.0024	0.244	0.1617	0.3779	0.0035	0.2102	0.0024	0.244	0.38085	0.731356	0.256133	0.0125104
NA_paradoxus	23	shaking	YPD	2X	no	0.1518	0.4178	0.0041	0.223	0.0036	0.2012	0.1518	0.4178	0.0041	0.223	0.0036	0.2012	0.42165	0.728131	0.256082	0.0157877
NA_paradoxus	23	shaking	YPD	2X	no	0.1569	0.4186	0.0038	0.2158	0.0043	0.2033	0.1569	0.4186	0.0038	0.2158	0.0043	0.2033	0.42265	0.718386	0.265016	0.0165972
NA_paradoxus	23	shaking	YPD	10X	no	0.185	0.3815	0.0085	0.1937	0.0038	0.2303	0.185	0.3815	0.0085	0.1937	0.0038	0.2303	0.38765	0.684633	0.289459	0.0259081
NA_paradoxus	23	shaking	YPD	10X	no	0.1948	0.3896	0.0074	0.192	0.0071	0.2127	0.1948	0.3896	0.0074	0.192	0.0071	0.2127	0.39685	0.661566	0.308145	0.0302891
NA_paradoxus	23	shaking	YPD	10X	no	0.1661	0.4568	0.0088	0.1814	0.0053	0.1815	0.1661	0.4568	0.0088	0.1814	0.0053	0.1815	0.46385	0.67377	0.297882	0.0283482
NA_paradoxus	23	shaking	YPD	10X	no	0.1787	0.4305	0.0097	0.1895	0.0055	0.1875	0.1787	0.4305	0.0097	0.1895	0.0055	0.1875	0.4381	0.665062	0.304065	0.0308732
NA_paradoxus	23	static	YPD	1X	no	0.123	0.3377	0.0014	0.2576	0.0018	0.2792	0.123	0.3377	0.0014	0.2576	0.0018	0.2792	0.3393	0.809485	0.183378	0.00713726
NA_paradoxus	23	static	YPD	1X	no	0.115	0.2987	0.0017	0.2651	0.0024	0.3183	0.115	0.2987	0.0017	0.2651	0.0024	0.3183	0.30075	0.830878	0.159374	0.00974801
NA_paradoxus	23	static	YPD	1X	no	0.1221	0.332	0.0015	0.2736	0.0018	0.2695	0.1221	0.332	0.0015	0.2736	0.0018	0.2695	0.33365	0.812387	0.180192	0.00742148
NA_paradoxus	23	static	YPD	1X	no	0.1171	0.3297	0.002	0.2761	0.0016	0.2736	0.1171	0.3297	0.002	0.2761	0.0016	0.2736	0.3315	0.820316	0.171562	0.00812246
NA_cerevisiae	30	solid	YPD	1X	no	0.2919	0.3909	0.0139	0.1583	0.0098	0.1362	0.2919	0.3909	0.0139	0.1583	0.0098	0.1362	0.40275	0.486191	0.464545	0.0492637
NA_cerevisiae	30	solid	YPD	1X	no	0.2927	0.3916	0.012	0.1529	0.0111	0.1432	0.2927	0.3916	0.012	0.1529	0.0111	0.1432	0.40315	0.485003	0.466996	0.048001
NA_cerevisiae	30	solid	YPD	1X	no	0.2666	0.447	0.0151	0.1417	0.0123	0.1198	0.2666	0.447	0.0151	0.1417	0.0123	0.1198	0.4607	0.474964	0.469895	0.0551407
NA_cerevisiae	30	solid	YPD	1X	no	0.2671	0.4386	0.0156	0.1391	0.0128	0.1312	0.2671	0.4386	0.0156	0.1391	0.0128	0.1312	0.4528	0.480687	0.462002	0.0573107
NA_cerevisiae	30	shaking	YPD	1X	no	0.3029	0.4124	0.0059	0.1418	0.0051	0.1364	0.3029	0.4124	0.0059	0.1418	0.0051	0.1364	0.4179	0.464808	0.512583	0.0226096
NA_cerevisiae	30	shaking	YPD	1X	no	0.2953	0.4218	0.0032	0.1385	0.0025	0.1392	0.2953	0.4218	0.0032	0.1385	0.0025	0.1392	0.42465	0.476543	0.511792	0.0116649
NA_cerevisiae	30	shaking	YPD	1X	no	0.2654	0.4769	0.0042	0.1222	0.0037	0.1311	0.2654	0.4769	0.0042	0.1222	0.0037	0.1311	0.48085	0.475926	0.508251	0.0158232
NA_cerevisiae	30	shaking	YPD	1X	no	0.2552	0.4807	0.0045	0.1253	0.0036	0.1314	0.2552	0.4807	0.0045	0.1253	0.0036	0.1314	0.48475	0.491761	0.492024	0.0162151
NA_cerevisiae	30	static	YPD	1X	no	0.2851	0.3898	0.0008	0.1618	0.0009	0.1624	0.2851	0.3898	0.0008	0.1618	0.0009	0.1624	0.39065	0.525982	0.470447	0.00357079
NA_cerevisiae	30	static	YPD	1X	no	0.2696	0.3845	0.0012	0.1702	0.0013	0.1751	0.2696	0.3845	0.0012	0.1702	0.0013	0.1751	0.38575	0.55459	0.440134	0.00527544
NA_cerevisiae	30	static	YPD	1X	no	0.2437	0.455	0.0021	0.1466	0.0015	0.1522	0.2437	0.455	0.0021	0.1466	0.0015	0.1522	0.4568	0.543478	0.449268	0.00725415
NA_cerevisiae	30	static	YPD	1X	no	0.2428	0.4529	0.0015	0.1518	0.0011	0.1513	0.2428	0.4529	0.0015	0.1518	0.0011	0.1513	0.4542	0.548245	0.446511	0.005244
NA_cerevisiae	30	solid	YPD	1X	no	0.3166	0.3762	0.0102	0.1497	0.0101	0.1387	0.3166	0.3762	0.0102	0.1497	0.0101	0.1387	0.38635	0.462059	0.495129	0.0428119
NA_cerevisiae	30	solid	YPD	1X	no	0.2867	0.4029	0.0121	0.1519	0.0086	0.1402	0.2867	0.4029	0.0121	0.1519	0.0086	0.1402	0.41325	0.488553	0.468762	0.0426849
NA_cerevisiae	30	solid	YPD	1X	zym - 3hours	0.2336	0.3849	0.0505	0.1466	0.053	0.132	0.2336	0.3849	0.0505	0.1466	0.053	0.132	0.43665	0.488115	0.301508	0.210377
NA_cerevisiae	30	solid	YPD	1X	zym - 3hours	0.2112	0.3959	0.0469	0.1607	0.0479	0.1387	0.2112	0.3959	0.0469	0.1607	0.0479	0.1387	0.4433	0.530586	0.277344	0.19207
NA_cerevisiae	30	solid	YPD	1X	zym - 6hours	0.2469	0.3557	0.0709	0.1377	0.0729	0.1183	0.2469	0.3557	0.0709	0.1377	0.0729	0.1183	0.4276	0.437025	0.269215	0.293759
NA_cerevisiae	30	solid	YPD	1X	zym - 6hours	0.2279	0.3672	0.0701	0.1378	0.0694	0.1286	0.2279	0.3672	0.0701	0.1378	0.0694	0.1286	0.43695	0.465693	0.250799	0.283508
NA_cerevisiae	30	shaking	YPD	1X	no	0.3458	0.4336	0.004	0.1089	0.0021	0.1072	0.3458	0.4336	0.004	0.1089	0.0021	0.1072	0.43665	0.374489	0.613112	0.012399
NA_cerevisiae	30	shaking	YPD	1X	no	0.3142	0.452	0.0044	0.114	0.0035	0.1141	0.3142	0.452	0.0044	0.114	0.0035	0.1141	0.45595	0.4093	0.574777	0.0159236
NA_cerevisiae	30	shaking	YPD	1X	zym - 3hours	0.1274	0.4238	0.0645	0.1669	0.0573	0.1623	0.1274	0.4238	0.0645	0.1669	0.0573	0.1623	0.4847	0.630841	0.125331	0.243828
NA_cerevisiae	30	shaking	YPD	1X	zym - 3hours	0.1274	0.4059	0.0572	0.1778	0.0525	0.1813	0.1274	0.4059	0.0572	0.1778	0.0525	0.1813	0.46075	0.658466	0.120774	0.22076
NA_cerevisiae	30	shaking	YPD	1X	zym - 6hours	0.1758	0.3599	0.0835	0.1607	0.0847	0.1369	0.1758	0.3599	0.0835	0.1607	0.0847	0.1369	0.444	0.527485	0.131841	0.340673
NA_cerevisiae	30	shaking	YPD	1X	zym - 6hours	0.1526	0.3859	0.0833	0.153	0.0838	0.1422	0.1526	0.3859	0.0833	0.153	0.0838	0.1422	0.46945	0.550229	0.114319	0.335452
NA_cerevisiae	30	solid	YPD	1X	no	0.2785	0.3777	0.0112	0.1666	0.0109	0.1563	0.2785	0.3777	0.0112	0.1666	0.0109	0.1563	0.38875	0.521415	0.432083	0.0465021
NA_cerevisiae	30	solid	YPD	1X	no	0.2745	0.3654	0.0098	0.1809	0.0073	0.1632	0.2745	0.3654	0.0098	0.1809	0.0073	0.1632	0.37395	0.543224	0.420255	0.0365211
NA_cerevisiae	30	solid	YPD	1X	no	0.2486	0.4175	0.0123	0.1661	0.0102	0.147	0.2486	0.4175	0.0123	0.1661	0.0102	0.147	0.42875	0.540465	0.413602	0.0459327
NA_cerevisiae	30	solid	YPD	1X	no	0.2303	0.4432	0.0107	0.1636	0.0094	0.1441	0.2303	0.4432	0.0107	0.1636	0.0094	0.1441	0.45325	0.555928	0.403517	0.0405545
NA_cerevisiae	30	solid	YPD	2X	no	0.2837	0.3633	0.0177	0.1691	0.0161	0.1516	0.2837	0.3633	0.0177	0.1691	0.0161	0.1516	0.3802	0.509941	0.418342	0.0717171
NA_cerevisiae	30	solid	YPD	2X	no	0.2777	0.3701	0.0132	0.1712	0.0162	0.1537	0.2777	0.3701	0.0132	0.1712	0.0162	0.1537	0.3848	0.51977	0.418134	0.0620963
NA_cerevisiae	30	solid	YPD	2X	no	0.2552	0.4214	0.0202	0.1489	0.0176	0.1392	0.2552	0.4214	0.0202	0.1489	0.0176	0.1392	0.4403	0.505243	0.418064	0.0766934
NA_cerevisiae	30	solid	YPD	2X	no	0.2701	0.4098	0.0156	0.1567	0.0154	0.1347	0.2701	0.4098	0.0156	0.1567	0.0154	0.1347	0.4253	0.497937	0.438648	0.0634155
NA_cerevisiae	30	solid	YPD	10X	no	0.3373	0.3579	0.024	0.1335	0.0214	0.127	0.3373	0.3579	0.024	0.1335	0.0214	0.127	0.3806	0.412701	0.491008	0.096291
NA_cerevisiae	30	solid	YPD	10X	no	0.3341	0.372	0.0296	0.1242	0.0226	0.1201	0.3341	0.372	0.0296	0.1242	0.0226	0.1201	0.3981	0.395306	0.49577	0.108924
NA_cerevisiae	30	solid	YPD	10X	no	0.3028	0.4203	0.0297	0.1176	0.0238	0.1078	0.3028	0.4203	0.0297	0.1176	0.0238	0.1078	0.44705	0.397891	0.493895	0.108214
NA_cerevisiae	30	solid	YPD	10X	no	0.302	0.4063	0.0297	0.1221	0.0261	0.115	0.302	0.4063	0.0297	0.1221	0.0261	0.115	0.4342	0.410904	0.475529	0.113567
NA_cerevisiae	30	shaking	YPD	1X	no	0.3111	0.4368	0.0057	0.122	0.0058	0.1201	0.3111	0.4368	0.0057	0.122	0.0058	0.1201	0.44255	0.425842	0.55085	0.0233077
NA_cerevisiae	30	shaking	YPD	1X	no	0.3112	0.4291	0.0053	0.1298	0.0043	0.1221	0.3112	0.4291	0.0053	0.1298	0.0043	0.1221	0.4339	0.436132	0.544326	0.0195415
NA_cerevisiae	30	shaking	YPD	1X	no	0.2798	0.4833	0.0068	0.118	0.0069	0.1079	0.2798	0.4833	0.0068	0.118	0.0069	0.1079	0.49015	0.432094	0.540495	0.0274106
NA_cerevisiae	30	shaking	YPD	1X	no	0.2849	0.475	0.0055	0.118	0.0056	0.1127	0.2849	0.475	0.0055	0.118	0.0056	0.1127	0.48055	0.435197	0.54257	0.0222336
NA_cerevisiae	30	shaking	YPD	2X	no	0.3105	0.4275	0.0057	0.1281	0.0072	0.1216	0.3105	0.4275	0.0057	0.1281	0.0072	0.1216	0.43395	0.434379	0.539363	0.0262582
NA_cerevisiae	30	shaking	YPD	2X	no	0.2921	0.4452	0.0071	0.1289	0.0077	0.1201	0.2921	0.4452	0.0071	0.1289	0.0077	0.1201	0.4526	0.447316	0.522815	0.0298684
NA_cerevisiae	30	shaking	YPD	2X	no	0.2701	0.4819	0.0093	0.1175	0.006	0.1202	0.2701	0.4819	0.0093	0.1175	0.006	0.1202	0.48955	0.450373	0.519014	0.0306134
NA_cerevisiae	30	shaking	YPD	2X	no	0.2683	0.4782	0.0087	0.1182	0.0052	0.1223	0.2683	0.4782	0.0087	0.1182	0.0052	0.1223	0.48515	0.459973	0.512203	0.0278245
NA_cerevisiae	30	shaking	YPD	10X	no	0.3584	0.4225	0.0157	0.1047	0.0126	0.0894	0.3584	0.4225	0.0157	0.1047	0.0126	0.0894	0.43665	0.331941	0.610535	0.0575234
NA_cerevisiae	30	shaking	YPD	10X	no	0.3563	0.4242	0.0135	0.1047	0.0144	0.0904	0.3563	0.4242	0.0135	0.1047	0.0144	0.0904	0.43815	0.334296	0.609037	0.0566671
NA_cerevisiae	30	shaking	YPD	10X	no	0.3228	0.4818	0.0159	0.089	0.015	0.0787	0.3228	0.4818	0.0159	0.089	0.015	0.0787	0.49725	0.320407	0.617791	0.0618019
NA_cerevisiae	30	shaking	YPD	10X	no	0.3277	0.4796	0.0154	0.0877	0.0153	0.0789	0.3277	0.4796	0.0154	0.0877	0.0153	0.0789	0.49495	0.313899	0.624694	0.0614063
NA_cerevisiae	30	solid	YPD	1X	no	0.3219	0.3793	0.0146	0.1518	0.0134	0.1222	0.3219	0.3793	0.0146	0.1518	0.0134	0.1222	0.3933	0.440637	0.500691	0.0586719
NA_cerevisiae	30	solid	YPD	1X	no	0.3093	0.3865	0.0206	0.1455	0.0167	0.1238	0.3093	0.3865	0.0206	0.1455	0.0167	0.1238	0.40515	0.442977	0.479639	0.0773848
NA_cerevisiae	30	solid	SOE	1X	no	0.3965	0.4111	0.0241	0.0765	0.0217	0.0711	0.3965	0.4111	0.0241	0.0765	0.0217	0.0711	0.434	0.251412	0.655363	0.0932243
NA_cerevisiae	30	solid	SOE	1X	no	0.3806	0.4119	0.0236	0.0814	0.0262	0.0779	0.3806	0.4119	0.0236	0.0814	0.0262	0.0779	0.4368	0.272617	0.626166	0.101217
NA_cerevisiae	30	solid	GAL	1X	no	0.2131	0.2659	0.0327	0.2478	0.034	0.208	0.2131	0.2659	0.0327	0.2478	0.034	0.208	0.29925	0.64413	0.196832	0.159037
NA_cerevisiae	30	solid	GAL	1X	no	0.2059	0.2701	0.029	0.2621	0.034	0.2031	0.2059	0.2701	0.029	0.2621	0.034	0.2031	0.3016	0.656068	0.194386	0.149546
NA_cerevisiae	30	shaking	YPD	1X	no	0.3342	0.4403	0.004	0.1103	0.0028	0.1103	0.3342	0.4403	0.004	0.1103	0.0028	0.1103	0.4437	0.386989	0.599236	0.0137746
NA_cerevisiae	30	shaking	YPD	1X	no	0.3345	0.445	0.0041	0.108	0.0036	0.1078	0.3345	0.445	0.0041	0.108	0.0036	0.1078	0.44885	0.379886	0.604551	0.0155629
NA_cerevisiae	30	shaking	GAL	1X	no	0.1647	0.3687	0.008	0.2298	0.009	0.2219	0.1647	0.3687	0.008	0.2298	0.009	0.2219	0.3772	0.719007	0.244811	0.0361825
NA_cerevisiae	30	shaking	GAL	1X	no	0.1663	0.3525	0.0076	0.2416	0.0086	0.2262	0.1663	0.3525	0.0076	0.2416	0.0086	0.2262	0.3606	0.724395	0.240475	0.0351307
NA_cerevisiae	30	solid	YPD	1X	no	0.2899	0.3937	0.0125	0.1512	0.0111	0.1424	0.2899	0.3937	0.0125	0.1512	0.0111	0.1424	0.4055	0.487301	0.46375	0.0489485
NA_cerevisiae	30	solid	YPD	1X	no	0.2948	0.3846	0.0112	0.1576	0.0095	0.144	0.2948	0.3846	0.0112	0.1576	0.0095	0.144	0.39495	0.490481	0.466208	0.0433119
NA_cerevisiae	30	solid	SOE	1X	no	0.3585	0.4385	0.0208	0.0907	0.0197	0.0743	0.3585	0.4385	0.0208	0.0907	0.0197	0.0743	0.45875	0.293104	0.625341	0.0815551
NA_cerevisiae	30	solid	SOE	1X	no	0.3746	0.4179	0.0248	0.0843	0.0233	0.0759	0.3746	0.4179	0.0248	0.0843	0.0233	0.0759	0.44195	0.278318	0.624167	0.0975144
NA_cerevisiae	30	solid	GAL	1X	no	0.169	0.3757	0.0211	0.2179	0.0321	0.1857	0.169	0.3757	0.0211	0.2179	0.0321	0.1857	0.4023	0.669235	0.220141	0.110624
NA_cerevisiae	30	solid	GAL	1X	no	0.1886	0.333	0.0246	0.2307	0.0252	0.1995	0.1886	0.333	0.0246	0.2307	0.0252	0.1995	0.3579	0.663842	0.227807	0.108352
NA_cerevisiae	30	shaking	YPD	1X	no	0.2869	0.4437	0.0039	0.1328	0.0045	0.1334	0.2869	0.4437	0.0039	0.1328	0.0045	0.1334	0.4479	0.467399	0.515617	0.0169844
NA_cerevisiae	30	shaking	YPD	1X	no	0.2921	0.43	0.0035	0.1424	0.0025	0.1315	0.2921	0.43	0.0035	0.1424	0.0025	0.1315	0.433	0.474269	0.513511	0.0122194
NA_cerevisiae	30	static	YPD	1X	no	0.2635	0.4087	0.0014	0.1591	0.0009	0.1677	0.2635	0.4087	0.0014	0.1591	0.0009	0.1677	0.40985	0.547017	0.448229	0.00475456
NA_cerevisiae	30	static	YPD	1X	no	0.2702	0.3902	0.001	0.1686	0.0007	0.1696	0.2702	0.3902	0.001	0.1686	0.0007	0.1696	0.39105	0.550386	0.446044	0.00356948
NA_cerevisiae	30	solid	YPD	1X	no	0.2182	0.4537	0.0129	0.1704	0.0121	0.1345	0.2182	0.4537	0.0129	0.1704	0.0121	0.1345	0.4662	0.563421	0.386349	0.0502295
NA_cerevisiae	30	solid	YPD	1X	no	0.2272	0.4427	0.0127	0.1689	0.011	0.1395	0.2272	0.4427	0.0127	0.1689	0.011	0.1395	0.45455	0.557273	0.394933	0.0477949
NA_cerevisiae	30	solid	YPD	1X	no	0.2208	0.4514	0.0095	0.1708	0.0114	0.1385	0.2208	0.4514	0.0095	0.1708	0.0114	0.1385	0.46185	0.565919	0.392037	0.0420448
NA_cerevisiae	30	shaking	YPD	1X	no	0.2152	0.4748	0.0012	0.1604	0.0019	0.1468	0.2152	0.4748	0.0012	0.1604	0.0019	0.1468	0.47635	0.581895	0.411891	0.0062139
NA_cerevisiae	30	shaking	YPD	1X	no	0.2033	0.4906	0.0015	0.1554	0.0015	0.1483	0.2033	0.4906	0.0015	0.1554	0.0015	0.1483	0.4921	0.592698	0.401301	0.0060015
NA_cerevisiae	30	shaking	YPD	1X	no	0.2015	0.4907	0.0022	0.1601	0.0016	0.1437	0.2015	0.4907	0.0022	0.1601	0.0016	0.1437	0.4926	0.595083	0.397315	0.00760167
NA_cerevisiae	30	static	YPD	1X	no	0.2094	0.4489	0.0003	0.1773	0.0004	0.1643	0.2094	0.4489	0.0003	0.1773	0.0004	0.1643	0.44925	0.615307	0.383278	0.00141457
NA_cerevisiae	30	static	YPD	1X	no	0.2085	0.4522	0.0008	0.1705	0.0008	0.1683	0.2085	0.4522	0.0008	0.1705	0.0008	0.1683	0.453	0.6135	0.383272	0.00322853
NA_cerevisiae	30	static	YPD	1X	no	0.1991	0.4479	0.0009	0.1829	0.0021	0.1682	0.1991	0.4479	0.0009	0.1829	0.0021	0.1682	0.4494	0.631985	0.361953	0.00606208
NA_cerevisiae	30	solid	YPD	1X	82R	0.3605	0.3828	0.0248	0.1168	0.0235	0.0962	0.3605	0.3828	0.0248	0.1168	0.0235	0.0962	0.40695	0.344676	0.555258	0.100066
NA_cerevisiae	30	solid	YPD	1X	82R	0.3662	0.3934	0.0255	0.1063	0.0247	0.0889	0.3662	0.3934	0.0255	0.1063	0.0247	0.0889	0.4185	0.32013	0.576729	0.10314
NA_cerevisiae	30	solid	YPD	1X	82R	0.381	0.3706	0.0288	0.1105	0.0251	0.0897	0.381	0.3706	0.0288	0.1105	0.0251	0.0897	0.39755	0.315789	0.571687	0.112524
NA_cerevisiae	30	solid	YPD	1X	82R	0.3017	0.4875	0.0283	0.0902	0.0245	0.0728	0.3017	0.4875	0.0283	0.0902	0.0245	0.0728	0.5139	0.318258	0.57606	0.105682
NA_cerevisiae	30	solid	YPD	1X	82R	0.3188	0.4683	0.0287	0.0893	0.0272	0.0738	0.3188	0.4683	0.0287	0.0893	0.0272	0.0738	0.49625	0.304713	0.583481	0.111806
NA_cerevisiae	30	solid	YPD	1X	82R	0.3143	0.4653	0.0304	0.0939	0.0286	0.0733	0.3143	0.4653	0.0304	0.0939	0.0286	0.0733	0.4948	0.312603	0.569384	0.118013
NA_cerevisiae	30	solid	YPD	1X	469I	0.3248	0.4113	0.0224	0.1186	0.0206	0.1068	0.3248	0.4113	0.0224	0.1186	0.0206	0.1068	0.4328	0.383181	0.529237	0.087582
NA_cerevisiae	30	solid	YPD	1X	469I	0.337	0.3885	0.0219	0.127	0.0238	0.1066	0.337	0.3885	0.0219	0.127	0.0238	0.1066	0.41135	0.382353	0.52328	0.0943664
NA_cerevisiae	30	solid	YPD	1X	469I	0.3251	0.4017	0.0266	0.1121	0.0304	0.11	0.3251	0.4017	0.0266	0.1121	0.0304	0.11	0.4302	0.373012	0.510722	0.116266
NA_cerevisiae	30	solid	YPD	1X	469I	0.3391	0.3999	0.0259	0.1192	0.02	0.1014	0.3391	0.3999	0.0259	0.1192	0.02	0.1014	0.42285	0.366221	0.53974	0.0940389
NA_cerevisiae	30	solid	YPD	1X	469I	0.3451	0.3959	0.0243	0.1123	0.0222	0.1057	0.3451	0.3959	0.0243	0.1123	0.0222	0.1057	0.41915	0.359293	0.54521	0.0954969
NA_cerevisiae	30	solid	YPD	1X	469I	0.341	0.3951	0.0271	0.1067	0.0309	0.1066	0.341	0.3951	0.0271	0.1067	0.0309	0.1066	0.4241	0.350869	0.530394	0.118736
NA_cerevisiae	30	shaking	YPD	1X	82R	0.2992	0.4282	0.0049	0.1388	0.0043	0.1264	0.2992	0.4282	0.0049	0.1388	0.0043	0.1264	0.4328	0.458953	0.522309	0.0187385
NA_cerevisiae	30	shaking	YPD	1X	82R	0.3014	0.4253	0.0047	0.1459	0.0046	0.1217	0.3014	0.4253	0.0047	0.1459	0.0046	0.1217	0.42995	0.45767	0.523358	0.0189724
NA_cerevisiae	30	shaking	YPD	1X	82R	0.291	0.4297	0.0043	0.1461	0.0039	0.1268	0.291	0.4297	0.0043	0.1461	0.0039	0.1268	0.4338	0.473521	0.509786	0.0166926
NA_cerevisiae	30	shaking	YPD	1X	82R	0.3072	0.4502	0.0048	0.124	0.0044	0.1116	0.3072	0.4502	0.0048	0.124	0.0044	0.1116	0.4548	0.422308	0.55914	0.0185516
NA_cerevisiae	30	shaking	YPD	1X	82R	0.3285	0.443	0.0034	0.1149	0.0046	0.1079	0.3285	0.443	0.0034	0.1149	0.0046	0.1079	0.447	0.392645	0.591173	0.0161818
NA_cerevisiae	30	shaking	YPD	1X	82R	0.3176	0.4526	0.0037	0.122	0.0031	0.1027	0.3176	0.4526	0.0037	0.122	0.0031	0.1027	0.456	0.403955	0.582338	0.0137061
NA_cerevisiae	30	shaking	YPD	1X	469I	0.2903	0.4205	0.0047	0.1479	0.004	0.1368	0.2903	0.4205	0.0047	0.1479	0.004	0.1368	0.42485	0.482499	0.499699	0.0178022
NA_cerevisiae	30	shaking	YPD	1X	469I	0.2856	0.4231	0.0035	0.1535	0.0029	0.1328	0.2856	0.4231	0.0035	0.1535	0.0029	0.1328	0.4263	0.491498	0.495418	0.0130843
NA_cerevisiae	30	shaking	YPD	1X	469I	0.2803	0.418	0.004	0.146	0.0047	0.1483	0.2803	0.418	0.004	0.146	0.0047	0.1483	0.42235	0.502224	0.479946	0.01783
NA_cerevisiae	30	shaking	YPD	1X	469I	0.2858	0.423	0.0021	0.1478	0.0047	0.1376	0.2858	0.423	0.0021	0.1478	0.0047	0.1376	0.4264	0.490704	0.495395	0.0139012
NA_cerevisiae	30	shaking	YPD	1X	469I	0.2846	0.42	0.0044	0.1471	0.0044	0.1409	0.2846	0.42	0.0044	0.1471	0.0044	0.1409	0.4244	0.492818	0.48917	0.0180118
NA_cerevisiae	30	shaking	YPD	1X	469I	0.2896	0.4218	0.004	0.1458	0.0046	0.1352	0.2896	0.4218	0.004	0.1458	0.0046	0.1352	0.4261	0.482693	0.499723	0.0175841
NA_cerevisiae	30	static	YPD	1X	82R	0.3264	0.3581	0.0012	0.1634	0.0006	0.1531	0.3264	0.3581	0.0012	0.1634	0.0006	0.1531	0.359	0.484223	0.511866	0.00391102
NA_cerevisiae	30	static	YPD	1X	82R	0.3154	0.3635	0.0012	0.1661	0.0008	0.1542	0.3154	0.3635	0.0012	0.1661	0.0008	0.1542	0.3645	0.497084	0.498599	0.00431705
NA_cerevisiae	30	static	YPD	1X	82R	0.3154	0.3621	0.001	0.167	0.0012	0.1561	0.3154	0.3621	0.001	0.167	0.0012	0.1561	0.3632	0.497951	0.497293	0.00475602
NA_cerevisiae	30	static	YPD	1X	82R	0.2948	0.4413	0.0015	0.134	0.001	0.1288	0.2948	0.4413	0.0015	0.134	0.001	0.1288	0.44255	0.463551	0.531382	0.00506689
NA_cerevisiae	30	static	YPD	1X	82R	0.3008	0.4439	0.0015	0.127	0.0005	0.1269	0.3008	0.4439	0.0015	0.127	0.0005	0.1269	0.4449	0.450818	0.545132	0.00404917
NA_cerevisiae	30	static	YPD	1X	82R	0.2937	0.4469	0.001	0.1337	0.0008	0.1252	0.2937	0.4469	0.001	0.1337	0.0008	0.1252	0.4478	0.461105	0.535255	0.00363967
NA_cerevisiae	30	static	YPD	1X	469I	0.305	0.3372	0.0017	0.1752	0.0016	0.1806	0.305	0.3372	0.0017	0.1752	0.0016	0.1806	0.33885	0.531479	0.461156	0.00736506
NA_cerevisiae	30	static	YPD	1X	469I	0.2957	0.3454	0.0003	0.174	0.0006	0.1847	0.2957	0.3454	0.0003	0.174	0.0006	0.1847	0.34585	0.542696	0.455315	0.00198906
NA_cerevisiae	30	static	YPD	1X	469I	0.2948	0.3391	0.001	0.1797	0.0017	0.1847	0.2948	0.3391	0.001	0.1797	0.0017	0.1847	0.34045	0.546428	0.44756	0.00601219
NA_cerevisiae	30	static	YPD	1X	469I	0.2928	0.3757	0.0021	0.1586	0.0016	0.1708	0.2928	0.3757	0.0021	0.1586	0.0016	0.1708	0.37755	0.521829	0.470299	0.00787214
NA_cerevisiae	30	static	YPD	1X	469I	0.2891	0.3782	0.0008	0.1622	0.0011	0.1686	0.2891	0.3782	0.0008	0.1622	0.0011	0.1686	0.37915	0.52809	0.467875	0.00403576
NA_cerevisiae	30	static	YPD	1X	469I	0.2815	0.3824	0.0011	0.1599	0.0017	0.1741	0.2815	0.3824	0.0011	0.1599	0.0017	0.1741	0.3838	0.536245	0.457835	0.00591972
NA_cerevisiae	30	solid	YPD	1X	no	0.2692	0.4091	0.0105	0.1553	0.0077	0.1495	0.2692	0.4091	0.0105	0.1553	0.0077	0.1495	0.4182	0.516768	0.445831	0.037401
NA_cerevisiae	30	solid	YPD	1X	no	0.2741	0.4046	0.0131	0.1493	0.0118	0.1506	0.2741	0.4046	0.0131	0.1493	0.0118	0.1506	0.41705	0.503403	0.445387	0.0512094
NA_cerevisiae	30	solid	YPD	1X	no	0.2977	0.3868	0.0119	0.154	0.0103	0.1408	0.2977	0.3868	0.0119	0.154	0.0103	0.1408	0.3979	0.481858	0.47181	0.0463319
NA_cerevisiae	30	solid	YPD	1X	no	0.2799	0.3978	0.0121	0.158	0.0083	0.1453	0.2799	0.3978	0.0121	0.158	0.0083	0.1453	0.408	0.504943	0.452827	0.0422297
NA_cerevisiae	30	shaking	YPD	1X	no	0.2684	0.4157	0.0026	0.1544	0.0026	0.1591	0.2684	0.4157	0.0026	0.1544	0.0026	0.1591	0.4183	0.529402	0.459913	0.0106853
NA_cerevisiae	30	shaking	YPD	1X	no	0.2777	0.4257	0.0013	0.1461	0.001	0.1492	0.2777	0.4257	0.0013	0.1461	0.001	0.1492	0.42685	0.508557	0.486742	0.00470061
NA_cerevisiae	30	shaking	YPD	1X	no	0.291	0.4005	0.0023	0.1521	0.0012	0.1544	0.291	0.4005	0.0023	0.1521	0.0012	0.1544	0.40225	0.505286	0.487436	0.00727817
NA_cerevisiae	30	shaking	YPD	1X	no	0.2973	0.3928	0.0034	0.1551	0.0025	0.1522	0.2973	0.3928	0.0034	0.1551	0.0025	0.1522	0.39575	0.498059	0.489604	0.0123363
NA_cerevisiae	30	static	YPD	1X	no	0.2549	0.4096	0.0008	0.161	0.0005	0.1734	0.2549	0.4096	0.0008	0.161	0.0005	0.1734	0.41025	0.562299	0.435014	0.00268656
NA_cerevisiae	30	static	YPD	1X	no	0.258	0.3973	0.0011	0.1626	0.0007	0.1805	0.258	0.3973	0.0011	0.1626	0.0007	0.1805	0.3982	0.565438	0.430807	0.00375568
NA_cerevisiae	30	static	YPD	1X	no	0.2747	0.3886	0.0007	0.1656	0.0004	0.17	0.2747	0.3886	0.0007	0.1656	0.0004	0.17	0.38915	0.544842	0.452844	0.00231372
NA_cerevisiae	30	static	YPD	1X	no	0.2656	0.3855	0.0004	0.1724	0.0006	0.1761	0.2656	0.3855	0.0004	0.1724	0.0006	0.1761	0.386	0.56223	0.43566	0.00210967
CHNII_cerevisiae	30	solid	YPD	1X	no	0.2597	0.4599	0.0328	0.1099	0.0292	0.1105	0.2597	0.4599	0.0328	0.1099	0.0292	0.1105	0.4909	0.423215	0.452744	0.124041
CHNII_cerevisiae	30	solid	YPD	1X	no	0.2521	0.4574	0.0313	0.1078	0.0287	0.1249	0.2521	0.4574	0.0313	0.1078	0.0287	0.1249	0.4874	0.444091	0.435832	0.120076
CHNII_cerevisiae	30	solid	YPD	1X	no	0.3827	0.2179	0.0329	0.1674	0.03	0.173	0.3827	0.2179	0.0329	0.1674	0.03	0.173	0.24935	0.44188	0.390095	0.168025
CHNII_cerevisiae	30	solid	YPD	1X	no	0.3897	0.2207	0.0351	0.1625	0.0324	0.1626	0.3897	0.2207	0.0351	0.1625	0.0324	0.1626	0.25445	0.425437	0.396655	0.177908
CHNII_cerevisiae	30	shaking	YPD	1X	no	0.1443	0.4825	0.0198	0.1729	0.0164	0.1652	0.1443	0.4825	0.0198	0.1729	0.0164	0.1652	0.5006	0.671533	0.256067	0.0724001
CHNII_cerevisiae	30	shaking	YPD	1X	no	0.1433	0.5023	0.0164	0.1641	0.0154	0.1593	0.1433	0.5023	0.0164	0.1641	0.0154	0.1593	0.5182	0.666264	0.270051	0.0636844
CHNII_cerevisiae	30	shaking	YPD	1X	no	0.212	0.2519	0.0175	0.2521	0.0117	0.2557	0.212	0.2519	0.0175	0.2521	0.0117	0.2557	0.2665	0.687608	0.237703	0.0746888
CHNII_cerevisiae	30	shaking	YPD	1X	no	0.2471	0.2215	0.0203	0.2533	0.0155	0.243	0.2471	0.2215	0.0203	0.2533	0.0155	0.243	0.2394	0.647569	0.254127	0.0983043
CHNII_cerevisiae	30	static	YPD	1X	no	0.198	0.4406	0.0015	0.1765	0.0007	0.1836	0.198	0.4406	0.0015	0.1765	0.0007	0.1836	0.4417	0.639775	0.355765	0.00446064
CHNII_cerevisiae	30	static	YPD	1X	no	0.1936	0.4537	0.0007	0.1704	0.0007	0.1811	0.1936	0.4537	0.0007	0.1704	0.0007	0.1811	0.4544	0.640279	0.356898	0.00282348
CHNII_cerevisiae	30	static	YPD	1X	no	0.2874	0.1967	0.0013	0.2539	0.0005	0.2608	0.2874	0.1967	0.0013	0.2539	0.0005	0.2608	0.1976	0.63704	0.357284	0.00567629
CHNII_cerevisiae	30	static	YPD	1X	no	0.2896	0.196	0.0011	0.2533	0.0012	0.2594	0.2896	0.196	0.0011	0.2533	0.0012	0.2594	0.19715	0.634151	0.358583	0.00726552
NA_cerevisiae	30	solid	YPD	1X	82R-469I	0.4276	0.4011	0.0453	0.0432	0.0446	0.0406	0.4276	0.4011	0.0453	0.0432	0.0446	0.0406	0.44605	0.13815	0.679932	0.181918
NA_cerevisiae	30	solid	YPD	1X	82R-469I	0.4291	0.3861	0.0458	0.0447	0.0458	0.0526	0.4291	0.3861	0.0458	0.0447	0.0458	0.0526	0.4319	0.155376	0.657961	0.186663
NA_cerevisiae	30	solid	YPD	1X	82R-469I	0.4148	0.399	0.0468	0.0463	0.0441	0.0535	0.4148	0.399	0.0468	0.0463	0.0441	0.0535	0.44445	0.162988	0.65294	0.184072
NA_cerevisiae	30	solid	YPD	1X	82R-469I	0.4242	0.4013	0.0482	0.0445	0.0434	0.0453	0.4242	0.4013	0.0482	0.0445	0.0434	0.0453	0.4471	0.141173	0.673553	0.185274
NA_cerevisiae	30	shaking	YPD	1X	82R-469I	0.3403	0.4435	0.0031	0.1228	0.0026	0.0893	0.3403	0.4435	0.0031	0.1228	0.0026	0.0893	0.44635	0.373932	0.614535	0.0115328
NA_cerevisiae	30	shaking	YPD	1X	82R-469I	0.3403	0.435	0.0035	0.1141	0.0037	0.1051	0.3403	0.435	0.0035	0.1141	0.0037	0.1051	0.4386	0.38122	0.604159	0.0146205
NA_cerevisiae	30	shaking	YPD	1X	82R-469I	0.3336	0.4461	0.0043	0.1173	0.0038	0.0976	0.3336	0.4461	0.0043	0.1173	0.0038	0.0976	0.45015	0.379706	0.603931	0.0163626
NA_cerevisiae	30	shaking	YPD	1X	82R-469I	0.3347	0.4441	0.0034	0.1203	0.0027	0.0967	0.3347	0.4441	0.0034	0.1203	0.0027	0.0967	0.44715	0.382892	0.60477	0.0123378
NA_cerevisiae	30	static	YPD	1X	82R-469I	0.3562	0.423	0.001	0.1112	0.0008	0.1089	0.3562	0.423	0.001	0.1112	0.0008	0.1089	0.4239	0.373876	0.622439	0.00368537
NA_cerevisiae	30	static	YPD	1X	82R-469I	0.3651	0.4219	0.0006	0.1054	0.0003	0.107	0.3651	0.4219	0.0006	0.1054	0.0003	0.107	0.42235	0.360783	0.637373	0.00184449
NA_cerevisiae	30	static	YPD	1X	82R-469I	0.3671	0.4233	0.0015	0.1009	0.0008	0.1073	0.3671	0.4233	0.0015	0.1009	0.0008	0.1073	0.42445	0.353708	0.641585	0.00470748
NA_cerevisiae	30	static	YPD	1X	82R-469I	0.3501	0.4338	0.001	0.1094	0.001	0.1065	0.3501	0.4338	0.001	0.1094	0.001	0.1065	0.4348	0.372524	0.623406	0.00406919
NA_paradoxus	23	solid	YPD	1X	no	0.105	0.3032	0.0093	0.2463	0.0077	0.33	0.105	0.3032	0.0093	0.2463	0.0077	0.33	0.3117	0.83329	0.127091	0.0396191
NA_paradoxus	23	solid	YPD	1X	no	0.1021	0.3158	0.0076	0.2778	0.0076	0.2906	0.1021	0.3158	0.0076	0.2778	0.0076	0.2906	0.3234	0.836109	0.129158	0.0347329
NA_paradoxus	23	solid	YPD	1X	no	0.1004	0.2982	0.0079	0.2466	0.0079	0.3404	0.1004	0.2982	0.0079	0.2466	0.0079	0.3404	0.3061	0.842209	0.120598	0.0371935
NA_paradoxus	23	solid	YPD	1X	no	0.1237	0.3484	0.0075	0.2664	0.0099	0.2452	0.1237	0.3484	0.0075	0.2664	0.0099	0.2452	0.3571	0.791873	0.170231	0.0378954
NA_paradoxus	23	solid	YPD	1X	no	0.1165	0.3151	0.0075	0.2765	0.0089	0.278	0.1165	0.3151	0.0075	0.2765	0.0089	0.278	0.3233	0.813733	0.148786	0.0374811
NA_paradoxus	23	solid	YPD	1X	no	0.1023	0.3471	0.0097	0.2828	0.0099	0.249	0.1023	0.3471	0.0097	0.2828	0.0099	0.249	0.3569	0.823809	0.133493	0.0426974
NA_paradoxus	23	static	YPD	1X	no	0.1321	0.3435	0.0014	0.2304	0.0006	0.2942	0.1321	0.3435	0.0014	0.2304	0.0006	0.2942	0.3445	0.794885	0.200687	0.00442831
NA_paradoxus	23	static	YPD	1X	no	0.1189	0.3469	0.0013	0.2432	0.0014	0.2915	0.1189	0.3469	0.0013	0.2432	0.0014	0.2915	0.34825	0.813616	0.180437	0.00594787
NA_paradoxus	23	static	YPD	1X	no	0.1165	0.3466	0.0013	0.2377	0.0014	0.2984	0.1165	0.3466	0.0013	0.2377	0.0014	0.2984	0.34795	0.817419	0.176631	0.00595026
NA_paradoxus	23	static	YPD	1X	no	0.1572	0.3367	0.0014	0.2638	0.0018	0.2445	0.1572	0.3367	0.0014	0.2638	0.0018	0.2445	0.3383	0.757566	0.235287	0.00714754
NA_paradoxus	23	static	YPD	1X	no	0.1472	0.3421	0.0009	0.2674	0.0012	0.2444	0.1472	0.3421	0.0009	0.2674	0.0012	0.2444	0.34315	0.772008	0.223334	0.00465842
NA_paradoxus	23	static	YPD	1X	no	0.1662	0.3282	0.0011	0.2599	0.0014	0.2462	0.1662	0.3282	0.0011	0.2599	0.0014	0.2462	0.32945	0.747738	0.246603	0.00565834
NA_paradoxus	23	shaking	YPD	1X	no	0.1454	0.3552	0.0067	0.233	0.0053	0.258	0.1454	0.3552	0.0067	0.233	0.0053	0.258	0.3612	0.76053	0.213467	0.0260039
NA_paradoxus	23	shaking	YPD	1X	no	0.148	0.3582	0.0067	0.2266	0.0038	0.2603	0.148	0.3582	0.0067	0.2266	0.0038	0.2603	0.36345	0.756758	0.22055	0.0226925
NA_paradoxus	23	shaking	YPD	1X	no	0.1449	0.3586	0.0079	0.2285	0.0066	0.2559	0.1449	0.3586	0.0079	0.2285	0.0066	0.2559	0.36585	0.757568	0.211182	0.0312495
NA_paradoxus	23	shaking	YPD	1X	no	0.1492	0.4063	0.0077	0.2186	0.0079	0.2119	0.1492	0.4063	0.0077	0.2186	0.0079	0.2119	0.4141	0.729277	0.238574	0.0321489
NA_paradoxus	23	shaking	YPD	1X	no	0.1497	0.4015	0.007	0.2299	0.0062	0.2083	0.1497	0.4015	0.007	0.2299	0.0062	0.2083	0.4081	0.73322	0.239457	0.027323
NA_paradoxus	23	shaking	YPD	1X	no	0.1527	0.3974	0.0064	0.2331	0.0051	0.2079	0.1527	0.3974	0.0064	0.2331	0.0051	0.2079	0.40315	0.731797	0.244306	0.0238966
NA_cerevisiae	30	solid	YPD	1X	no	0.2786	0.4288	0.012	0.143	0.0118	0.1279	0.2786	0.4288	0.012	0.143	0.0118	0.1279	0.4407	0.475302	0.476419	0.0482791
NA_cerevisiae	30	solid	YPD	1X	no	0.2975	0.3923	0.0133	0.1583	0.0078	0.1327	0.2975	0.3923	0.0133	0.1583	0.0078	0.1327	0.40285	0.478841	0.477303	0.0438557
NA_cerevisiae	30	solid	YPD	1X	no	0.298	0.4012	0.0144	0.1497	0.014	0.128	0.298	0.4012	0.0144	0.1497	0.014	0.128	0.4154	0.460472	0.481054	0.058474
NA_cerevisiae	30	solid	YPD	1X	no	0.3105	0.3808	0.0122	0.1494	0.0117	0.1401	0.3105	0.3808	0.0122	0.1494	0.0117	0.1401	0.39275	0.463534	0.486361	0.0501054
NA_cerevisiae	30	solid	YPD	1X	no	0.2747	0.4229	0.0087	0.1514	0.0087	0.135	0.2747	0.4229	0.0087	0.1514	0.0087	0.135	0.4316	0.496326	0.46821	0.0354637
NA_cerevisiae	30	solid	YPD	1X	no	0.266	0.4375	0.0083	0.1487	0.0109	0.1334	0.266	0.4375	0.0083	0.1487	0.0109	0.1334	0.4471	0.496465	0.4647	0.0388347
NA_cerevisiae	30	solid	YPD	1X	no	0.2625	0.4284	0.0079	0.1599	0.0074	0.1356	0.2625	0.4284	0.0079	0.1599	0.0074	0.1356	0.43605	0.516093	0.452798	0.0311089
NA_cerevisiae	30	solid	YPD	1X	no	0.2752	0.3993	0.0113	0.1681	0.0098	0.1414	0.2752	0.3993	0.0113	0.1681	0.0098	0.1414	0.40985	0.510836	0.445546	0.0436179
NA_cerevisiae	30	solid	YPD	1X	no	0.2838	0.398	0.0107	0.1567	0.0095	0.1452	0.2838	0.398	0.0107	0.1567	0.0095	0.1452	0.4081	0.498375	0.459812	0.0418125
NA_cerevisiae	30	solid	YPD	1X	no	0.2821	0.3994	0.0116	0.156	0.0089	0.1445	0.2821	0.3994	0.0116	0.156	0.0089	0.1445	0.40965	0.499711	0.457905	0.0423839
NA_cerevisiae	30	solid	YPD	2X	no	0.2876	0.4193	0.0177	0.1405	0.015	0.1239	0.2876	0.4193	0.0177	0.1405	0.015	0.1239	0.43565	0.455897	0.477602	0.0665015
NA_cerevisiae	30	solid	YPD	2X	no	0.29	0.4129	0.014	0.1411	0.0139	0.1302	0.29	0.4129	0.014	0.1411	0.0139	0.1302	0.42685	0.464251	0.478729	0.0570204
NA_cerevisiae	30	solid	YPD	2X	no	0.278	0.4218	0.0147	0.1413	0.0144	0.1316	0.278	0.4218	0.0147	0.1413	0.0144	0.1316	0.43635	0.47566	0.465181	0.0591587
NA_cerevisiae	30	solid	YPD	2X	no	0.3046	0.3865	0.014	0.144	0.012	0.1424	0.3046	0.3865	0.014	0.144	0.012	0.1424	0.3995	0.465662	0.480149	0.0541893
NA_cerevisiae	30	solid	YPD	2X	no	0.2948	0.3966	0.0148	0.1494	0.0128	0.1336	0.2948	0.3966	0.0148	0.1494	0.0128	0.1336	0.4104	0.471211	0.471758	0.0570314
NA_cerevisiae	30	solid	YPD	2X	no	0.306	0.3804	0.0155	0.1455	0.0139	0.1422	0.306	0.3804	0.0155	0.1455	0.0139	0.1422	0.3951	0.464352	0.474141	0.0615073
NA_cerevisiae	30	solid	YPD	5X	no	0.3173	0.4117	0.0213	0.1196	0.0198	0.1151	0.3173	0.4117	0.0213	0.1196	0.0198	0.1151	0.43225	0.398816	0.517447	0.0837374
NA_cerevisiae	30	solid	YPD	5X	no	0.3022	0.4139	0.0239	0.1274	0.018	0.1159	0.3022	0.4139	0.0239	0.1274	0.018	0.1159	0.43485	0.422327	0.492426	0.0852473
NA_cerevisiae	30	solid	YPD	5X	no	0.3148	0.4116	0.0205	0.1233	0.0196	0.1129	0.3148	0.4116	0.0205	0.1233	0.0196	0.1129	0.43165	0.404784	0.513489	0.0817272
NA_cerevisiae	30	solid	YPD	5X	no	0.328	0.3899	0.0218	0.1258	0.0207	0.1176	0.328	0.3899	0.0218	0.1258	0.0207	0.1176	0.41115	0.400757	0.511472	0.0877716
NA_cerevisiae	30	solid	YPD	5X	no	0.319	0.3876	0.024	0.1286	0.0187	0.126	0.319	0.3876	0.024	0.1286	0.0187	0.126	0.40895	0.418192	0.493479	0.088329
NA_cerevisiae	30	solid	YPD	5X	no	0.3277	0.3908	0.0255	0.127	0.0204	0.1153	0.3277	0.3908	0.0255	0.127	0.0204	0.1153	0.41375	0.395681	0.509704	0.0946154
NA_cerevisiae	30	solid	YPD	10X	no	0.3227	0.3982	0.0262	0.1192	0.0255	0.1123	0.3227	0.3982	0.0262	0.1192	0.0255	0.1123	0.42405	0.388563	0.505595	0.105842
NA_cerevisiae	30	solid	YPD	10X	no	0.3206	0.3996	0.0278	0.1179	0.0258	0.1113	0.3206	0.3996	0.0278	0.1179	0.0258	0.1113	0.4264	0.388084	0.502342	0.109574
NA_cerevisiae	30	solid	YPD	10X	no	0.3207	0.4025	0.0279	0.1191	0.0265	0.107	0.3207	0.4025	0.0279	0.1191	0.0265	0.107	0.4297	0.383663	0.505342	0.110994
NA_cerevisiae	30	solid	YPD	10X	no	0.3345	0.3799	0.0266	0.1225	0.0243	0.1157	0.3345	0.3799	0.0266	0.1225	0.0243	0.1157	0.40535	0.388382	0.506034	0.105584
NA_cerevisiae	30	solid	YPD	10X	no	0.3404	0.3858	0.0307	0.1133	0.027	0.107	0.3404	0.3858	0.0307	0.1133	0.027	0.107	0.41465	0.362618	0.518518	0.118864
NA_cerevisiae	30	solid	YPD	10X	no	0.3527	0.3855	0.0301	0.1139	0.0251	0.0991	0.3527	0.3855	0.0301	0.1139	0.0251	0.0991	0.4131	0.345287	0.540874	0.113839
NA_cerevisiae	30	solid	YPD	25X	no	0.336	0.397	0.0314	0.1085	0.0289	0.1007	0.336	0.397	0.0314	0.1085	0.0289	0.1007	0.42715	0.354204	0.52258	0.123216
NA_cerevisiae	30	solid	YPD	25X	no	0.3433	0.4035	0.0279	0.0996	0.0272	0.1013	0.3433	0.4035	0.0279	0.0996	0.0272	0.1013	0.43105	0.341458	0.546206	0.112336
NA_cerevisiae	30	solid	YPD	25X	no	0.3366	0.3986	0.0358	0.1107	0.0264	0.0988	0.3366	0.3986	0.0358	0.1107	0.0264	0.0988	0.4297	0.348573	0.524518	0.126909
NA_cerevisiae	30	solid	YPD	25X	no	0.3556	0.3723	0.0307	0.1114	0.0258	0.1066	0.3556	0.3723	0.0307	0.1114	0.0258	0.1066	0.40055	0.352973	0.529373	0.117655
NA_cerevisiae	30	solid	YPD	25X	no	0.3598	0.3745	0.0293	0.1111	0.0276	0.1012	0.3598	0.3745	0.0293	0.1111	0.0276	0.1012	0.40295	0.342933	0.538811	0.118255
NA_cerevisiae	30	solid	YPD	25X	no	0.3646	0.3694	0.0325	0.1113	0.0272	0.101	0.3646	0.3694	0.0325	0.1113	0.0272	0.101	0.39925	0.336534	0.539013	0.124453
NA_cerevisiae	30	shaking	YPD	1X	no	0.2699	0.4329	0.0037	0.1462	0.0051	0.1474	0.2699	0.4329	0.0037	0.1462	0.0051	0.1474	0.4373	0.507584	0.474535	0.0178812
NA_cerevisiae	30	shaking	YPD	1X	no	0.2798	0.4178	0.0036	0.155	0.0044	0.1435	0.2798	0.4178	0.0036	0.155	0.0044	0.1435	0.4218	0.504184	0.479414	0.0164012
NA_cerevisiae	30	shaking	YPD	1X	no	0.2949	0.4047	0.006	0.1476	0.0082	0.147	0.2949	0.4047	0.006	0.1476	0.0082	0.147	0.4118	0.481334	0.489354	0.0293121
NA_cerevisiae	30	shaking	YPD	1X	no	0.296	0.3982	0.0046	0.1518	0.0055	0.1501	0.296	0.3982	0.0046	0.1518	0.0055	0.1501	0.40325	0.490383	0.488631	0.0209858
NA_cerevisiae	30	static	YPD	1X	no	0.2557	0.4037	0.0017	0.1656	0.0013	0.1736	0.2557	0.4037	0.0017	0.1656	0.0013	0.1736	0.4052	0.563207	0.43057	0.00622373
NA_cerevisiae	30	static	YPD	1X	no	0.2835	0.353	0.0021	0.1764	0.0019	0.1864	0.2835	0.353	0.0021	0.1764	0.0019	0.1864	0.355	0.552869	0.438397	0.00873458
NA_cerevisiae	30	static	YPD	1X	no	0.2836	0.3837	0.0034	0.1638	0.0036	0.1663	0.2836	0.3837	0.0034	0.1638	0.0036	0.1663	0.3872	0.526731	0.458519	0.0147507
NA_cerevisiae	30	static	YPD	1X	no	0.2853	0.3356	0.0017	0.1867	0.0016	0.1911	0.2853	0.3356	0.0017	0.1867	0.0016	0.1911	0.33725	0.562635	0.429983	0.00738214
NA_cerevisiae	30	solid	SOE	1X	no	0.366	0.4416	0.0162	0.0858	0.0155	0.0759	0.366	0.4416	0.0162	0.0858	0.0155	0.0759	0.45745	0.289037	0.647101	0.0638625
NA_cerevisiae	30	solid	SOE	1X	no	0.3669	0.4447	0.0193	0.0797	0.0176	0.0727	0.3669	0.4447	0.0193	0.0797	0.0176	0.0727	0.46315	0.274904	0.650893	0.074203
NA_cerevisiae	30	solid	SOE	1X	no	0.378	0.4314	0.018	0.0828	0.0178	0.0727	0.378	0.4314	0.018	0.0828	0.0178	0.0727	0.4493	0.273769	0.653887	0.0723438
NA_cerevisiae	30	solid	SOE	1X	no	0.3735	0.4288	0.0209	0.0797	0.0207	0.0782	0.3735	0.4288	0.0209	0.0797	0.0207	0.0782	0.4496	0.276299	0.639647	0.084054
NA_cerevisiae	30	solid	SOE	1X	no	0.3758	0.4198	0.0194	0.0889	0.019	0.0755	0.3758	0.4198	0.0194	0.0889	0.019	0.0755	0.439	0.288701	0.633339	0.0779604
NA_cerevisiae	30	solid	SOE	1X	no	0.3683	0.4297	0.0193	0.0846	0.0208	0.0834	0.3683	0.4297	0.0193	0.0846	0.0208	0.0834	0.44975	0.287028	0.631954	0.0810183
NA_cerevisiae	30	solid	SOE	2X	no	0.3811	0.4281	0.0265	0.0786	0.025	0.0644	0.3811	0.4281	0.0265	0.0786	0.025	0.0644	0.45385	0.247448	0.648667	0.103885
NA_cerevisiae	30	solid	SOE	2X	no	0.3828	0.4229	0.0256	0.0781	0.0213	0.0729	0.3828	0.4229	0.0256	0.0781	0.0213	0.0729	0.44635	0.258729	0.646378	0.0948925
NA_cerevisiae	30	solid	SOE	2X	no	0.3758	0.4277	0.0268	0.0819	0.0262	0.065	0.3758	0.4277	0.0268	0.0819	0.0262	0.065	0.4542	0.255384	0.637719	0.106897
NA_cerevisiae	30	solid	SOE	2X	no	0.3761	0.4197	0.0259	0.085	0.0228	0.0751	0.3761	0.4197	0.0259	0.085	0.0228	0.0751	0.44405	0.272325	0.62904	0.0986351
NA_cerevisiae	30	solid	SOE	2X	no	0.3873	0.4153	0.0243	0.0826	0.0227	0.0688	0.3873	0.4153	0.0243	0.0826	0.0227	0.0688	0.4388	0.260496	0.644074	0.0954297
NA_cerevisiae	30	solid	SOE	2X	no	0.377	0.4204	0.0239	0.0808	0.026	0.0751	0.377	0.4204	0.0239	0.0808	0.026	0.0751	0.44535	0.267888	0.631105	0.101007
NA_cerevisiae	30	solid	SOE	5X	no	0.3738	0.426	0.033	0.0828	0.0277	0.0605	0.3738	0.426	0.033	0.0828	0.0277	0.0605	0.45635	0.248995	0.628672	0.122332
NA_cerevisiae	30	solid	SOE	5X	no	0.3742	0.4262	0.0302	0.0802	0.0282	0.0637	0.3742	0.4262	0.0302	0.0802	0.0282	0.0637	0.4554	0.251698	0.630566	0.117737
NA_cerevisiae	30	solid	SOE	5X	no	0.386	0.4163	0.0348	0.0766	0.0311	0.0602	0.386	0.4163	0.0348	0.0766	0.0311	0.0602	0.44925	0.231505	0.635323	0.133172
NA_cerevisiae	30	solid	SOE	5X	no	0.3927	0.4062	0.0292	0.0833	0.0251	0.0656	0.3927	0.4062	0.0292	0.0833	0.0251	0.0656	0.43335	0.251446	0.637989	0.110565
NA_cerevisiae	30	solid	SOE	5X	no	0.3806	0.4057	0.029	0.0892	0.0305	0.0696	0.3806	0.4057	0.029	0.0892	0.0305	0.0696	0.43545	0.265652	0.613331	0.121017
NA_cerevisiae	30	solid	SOE	5X	no	0.3825	0.4009	0.0368	0.0856	0.0316	0.0686	0.3825	0.4009	0.0368	0.0856	0.0316	0.0686	0.4351	0.25473	0.606126	0.139144
NA_cerevisiae	30	solid	SOE	10X	no	0.3785	0.4088	0.0374	0.08	0.036	0.0632	0.3785	0.4088	0.0374	0.08	0.036	0.0632	0.4455	0.243507	0.607928	0.148565
NA_cerevisiae	30	solid	SOE	10X	no	0.366	0.4111	0.039	0.0868	0.0352	0.0633	0.366	0.4111	0.039	0.0868	0.0352	0.0633	0.4482	0.261962	0.588027	0.15001
NA_cerevisiae	30	solid	SOE	10X	no	0.3705	0.413	0.0451	0.0835	0.0355	0.06	0.3705	0.413	0.0451	0.0835	0.0355	0.06	0.4533	0.240857	0.596525	0.162619
NA_cerevisiae	30	solid	SOE	10X	no	0.3585	0.4142	0.0402	0.09	0.0352	0.0642	0.3585	0.4142	0.0402	0.09	0.0352	0.0642	0.4519	0.269707	0.578085	0.152209
NA_cerevisiae	30	solid	SOE	10X	no	0.3648	0.4167	0.0414	0.0892	0.0337	0.0562	0.3648	0.4167	0.0414	0.0892	0.0337	0.0562	0.45425	0.255187	0.593344	0.151468
NA_cerevisiae	30	solid	SOE	10X	no	0.362	0.4086	0.0466	0.0864	0.0371	0.0622	0.362	0.4086	0.0466	0.0864	0.0371	0.0622	0.45045	0.257553	0.573387	0.16906
NA_cerevisiae	30	solid	SOE	25X	no	0.3604	0.4064	0.0527	0.0845	0.0432	0.057	0.3604	0.4064	0.0527	0.0845	0.0432	0.057	0.45435	0.24391	0.562678	0.193412
NA_cerevisiae	30	solid	SOE	25X	no	0.3639	0.4004	0.0529	0.0818	0.0454	0.0597	0.3639	0.4004	0.0529	0.0818	0.0454	0.0597	0.44955	0.241854	0.559524	0.198622
NA_cerevisiae	30	solid	SOE	25X	no	0.3685	0.3999	0.0479	0.0826	0.0442	0.0623	0.3685	0.3999	0.0479	0.0826	0.0442	0.0623	0.44595	0.244042	0.56958	0.186378
NA_cerevisiae	30	solid	SOE	25X	no	0.3654	0.3956	0.0446	0.0844	0.0408	0.0687	0.3654	0.3956	0.0446	0.0844	0.0408	0.0687	0.4383	0.26592	0.560639	0.173441
NA_cerevisiae	30	solid	SOE	25X	no	0.365	0.3915	0.0478	0.0884	0.0442	0.0686	0.365	0.3915	0.0478	0.0884	0.0442	0.0686	0.4375	0.261738	0.551341	0.186921
NA_cerevisiae	30	solid	SOE	25X	no	0.3611	0.3915	0.0458	0.0934	0.0432	0.0702	0.3611	0.3915	0.0458	0.0934	0.0432	0.0702	0.436	0.273374	0.545661	0.180965
NA_cerevisiae	30	solid	GAL	1X	no	0.159	0.3521	0.0245	0.2599	0.0204	0.1974	0.159	0.3521	0.0245	0.2599	0.0204	0.1974	0.37455	0.706728	0.19744	0.0958327
NA_cerevisiae	30	solid	GAL	1X	no	0.142	0.3506	0.0187	0.2746	0.0172	0.1995	0.142	0.3506	0.0187	0.2746	0.0172	0.1995	0.36855	0.74394	0.178928	0.077131
NA_cerevisiae	30	solid	GAL	1X	no	0.1573	0.3558	0.0211	0.2603	0.021	0.1933	0.1573	0.3558	0.0211	0.2603	0.021	0.1933	0.37685	0.71069	0.199672	0.0896378
NA_cerevisiae	30	solid	GAL	1X	no	0.1458	0.3255	0.0145	0.2948	0.0131	0.2198	0.1458	0.3255	0.0145	0.2948	0.0131	0.2198	0.3393	0.755806	0.182635	0.0615589
NA_cerevisiae	30	solid	GAL	1X	no	0.1515	0.3279	0.0165	0.2876	0.0162	0.2152	0.1515	0.3279	0.0165	0.2876	0.0162	0.2152	0.34425	0.74123	0.186342	0.0724278
NA_cerevisiae	30	solid	GAL	1X	no	0.152	0.3244	0.0161	0.2883	0.0144	0.2265	0.152	0.3244	0.0161	0.2883	0.0144	0.2265	0.33965	0.743956	0.188051	0.067993
NA_cerevisiae	30	solid	GAL	2X	no	0.1622	0.3313	0.028	0.2556	0.0256	0.1997	0.1622	0.3313	0.028	0.2556	0.0256	0.1997	0.3581	0.702268	0.181141	0.11659
NA_cerevisiae	30	solid	GAL	2X	no	0.1591	0.3383	0.0272	0.253	0.0302	0.1967	0.1591	0.3383	0.0272	0.253	0.0302	0.1967	0.367	0.700005	0.176454	0.123541
NA_cerevisiae	30	solid	GAL	2X	no	0.1757	0.3401	0.0293	0.2444	0.0342	0.1821	0.1757	0.3401	0.0293	0.2444	0.0342	0.1821	0.37185	0.666074	0.197997	0.135929
NA_cerevisiae	30	solid	GAL	2X	no	0.1625	0.3142	0.0256	0.2678	0.0286	0.2097	0.1625	0.3142	0.0256	0.2678	0.0286	0.2097	0.3413	0.708882	0.170574	0.120544
NA_cerevisiae	30	solid	GAL	2X	no	0.1607	0.3339	0.0288	0.2581	0.0305	0.1955	0.1607	0.3339	0.0288	0.2581	0.0305	0.1955	0.36355	0.697561	0.174295	0.128143
NA_cerevisiae	30	solid	GAL	2X	no	0.1715	0.3014	0.0287	0.2709	0.0322	0.2051	0.1715	0.3014	0.0287	0.2709	0.0322	0.2051	0.33185	0.694246	0.168422	0.137332
NA_cerevisiae	30	solid	GAL	5X	no	0.2107	0.2975	0.0507	0.2195	0.054	0.173	0.2107	0.2975	0.0507	0.2195	0.054	0.173	0.34985	0.590646	0.179198	0.230155
NA_cerevisiae	30	solid	GAL	5X	no	0.2106	0.3121	0.0494	0.2117	0.0564	0.1609	0.2106	0.3121	0.0494	0.2117	0.0564	0.1609	0.365	0.580255	0.191507	0.228239
NA_cerevisiae	30	solid	GAL	5X	no	0.2182	0.288	0.0535	0.2115	0.0612	0.1752	0.2182	0.288	0.0535	0.2115	0.0612	0.1752	0.34535	0.574077	0.172255	0.253667
NA_cerevisiae	30	solid	GAL	5X	no	0.2029	0.2785	0.0437	0.2435	0.0478	0.1901	0.2029	0.2785	0.0437	0.2435	0.0478	0.1901	0.32425	0.627609	0.163594	0.208797
NA_cerevisiae	30	solid	GAL	5X	no	0.199	0.2796	0.0442	0.2481	0.0517	0.1859	0.199	0.2796	0.0442	0.2481	0.0517	0.1859	0.32755	0.628322	0.153981	0.217696
NA_cerevisiae	30	solid	GAL	5X	no	0.2132	0.2751	0.0516	0.2302	0.0553	0.183	0.2132	0.2751	0.0516	0.2302	0.0553	0.183	0.32855	0.598057	0.159655	0.242288
NA_cerevisiae	30	solid	GAL	10X	no	0.2519	0.2643	0.0699	0.1809	0.0813	0.1549	0.2519	0.2643	0.0699	0.1809	0.0813	0.1549	0.3399	0.497807	0.165247	0.336946
NA_cerevisiae	30	solid	GAL	10X	no	0.2519	0.2686	0.068	0.1875	0.0739	0.1532	0.2519	0.2686	0.068	0.1875	0.0739	0.1532	0.33955	0.505246	0.178375	0.31638
NA_cerevisiae	30	solid	GAL	10X	no	0.2615	0.2555	0.0722	0.1864	0.0772	0.1552	0.2615	0.2555	0.0722	0.1864	0.0772	0.1552	0.3302	0.491876	0.170372	0.337752
NA_cerevisiae	30	solid	GAL	10X	no	0.2411	0.2566	0.069	0.1918	0.0761	0.1705	0.2411	0.2566	0.069	0.1918	0.0761	0.1705	0.32915	0.526647	0.144791	0.328563
NA_cerevisiae	30	solid	GAL	10X	no	0.2473	0.2537	0.0689	0.1926	0.0724	0.1691	0.2473	0.2537	0.0689	0.1926	0.0724	0.1691	0.32435	0.523563	0.154051	0.322386
NA_cerevisiae	30	solid	GAL	10X	no	0.2395	0.2571	0.0743	0.2034	0.0742	0.1611	0.2395	0.2571	0.0743	0.2034	0.0742	0.1611	0.33135	0.524935	0.139937	0.335128
NA_cerevisiae	30	solid	GAL	25X	no	0.3125	0.2392	0.0845	0.1438	0.0989	0.1299	0.3125	0.2392	0.0845	0.1438	0.0989	0.1299	0.3309	0.388444	0.197383	0.414173
NA_cerevisiae	30	solid	GAL	25X	no	0.2993	0.2419	0.0864	0.1455	0.0978	0.1317	0.2993	0.2419	0.0864	0.1455	0.0978	0.1317	0.334	0.405043	0.18092	0.414037
NA_cerevisiae	30	solid	GAL	25X	no	0.3056	0.2483	0.091	0.1371	0.0959	0.1261	0.3056	0.2483	0.091	0.1371	0.0959	0.1261	0.34175	0.386375	0.198212	0.415413
NA_cerevisiae	30	solid	GAL	25X	no	0.3032	0.2248	0.0797	0.1647	0.087	0.1458	0.3032	0.2248	0.0797	0.1647	0.087	0.1458	0.30815	0.434176	0.174864	0.390959
NA_cerevisiae	30	solid	GAL	25X	no	0.3087	0.2275	0.0785	0.1503	0.0949	0.1462	0.3087	0.2275	0.0785	0.1503	0.0949	0.1462	0.3142	0.416169	0.181471	0.402361
NA_cerevisiae	30	solid	GAL	25X	no	0.3026	0.2351	0.0849	0.1547	0.0948	0.139	0.3026	0.2351	0.0849	0.1547	0.0948	0.139	0.32495	0.411371	0.179024	0.409605
CHNII_cerevisiae	30	solid	YPD	1X	no	0.2502	0.4356	0.0354	0.1362	0.0306	0.1224	0.2502	0.4356	0.0354	0.1362	0.0306	0.1224	0.4686	0.461615	0.405862	0.132523
CHNII_cerevisiae	30	solid	YPD	1X	no	0.2551	0.4346	0.0334	0.1459	0.0259	0.1153	0.2551	0.4346	0.0334	0.1459	0.0259	0.1153	0.46425	0.46306	0.41773	0.119209
CHNII_cerevisiae	30	solid	YPD	1X	no	0.2521	0.4378	0.0296	0.135	0.0338	0.121	0.2521	0.4378	0.0296	0.135	0.0338	0.121	0.4695	0.459564	0.413162	0.127274
CHNII_cerevisiae	30	solid	YPD	1X	no	0.2442	0.4617	0.0267	0.1417	0.0229	0.1102	0.2442	0.4617	0.0267	0.1417	0.0229	0.1102	0.4865	0.470836	0.429892	0.0992724
CHNII_cerevisiae	30	solid	YPD	1X	no	0.2468	0.4642	0.0277	0.1355	0.0254	0.1096	0.2468	0.4642	0.0277	0.1355	0.0254	0.1096	0.49075	0.457799	0.435964	0.106236
CHNII_cerevisiae	30	solid	YPD	1X	no	0.2581	0.4445	0.0276	0.1381	0.0293	0.1128	0.2581	0.4445	0.0276	0.1381	0.0293	0.1128	0.47295	0.450771	0.435095	0.114134
CHNII_cerevisiae	30	solid	SOE	1X	no	0.2903	0.4306	0.0347	0.1098	0.0363	0.1072	0.2903	0.4306	0.0347	0.1098	0.0363	0.1072	0.4661	0.383527	0.473817	0.142656
CHNII_cerevisiae	30	solid	SOE	1X	no	0.2988	0.4202	0.0363	0.1173	0.0334	0.1069	0.2988	0.4202	0.0363	0.1173	0.0334	0.1069	0.45505	0.381445	0.478019	0.140536
CHNII_cerevisiae	30	solid	SOE	1X	no	0.3242	0.4013	0.0412	0.1125	0.0438	0.0965	0.3242	0.4013	0.0412	0.1125	0.0438	0.0965	0.4438	0.333869	0.493956	0.172175
CHNII_cerevisiae	30	solid	SOE	1X	no	0.2867	0.4368	0.0329	0.1129	0.0275	0.1124	0.2867	0.4368	0.0329	0.1129	0.0275	0.1124	0.467	0.399367	0.479304	0.121329
CHNII_cerevisiae	30	solid	SOE	1X	no	0.2791	0.4476	0.0269	0.1192	0.0234	0.1094	0.2791	0.4476	0.0269	0.1192	0.0234	0.1094	0.47275	0.417076	0.482025	0.1009
CHNII_cerevisiae	30	solid	SOE	1X	no	0.2992	0.4233	0.0265	0.1195	0.0251	0.1112	0.2992	0.4233	0.0265	0.1195	0.0251	0.1112	0.4491	0.404002	0.491718	0.104281
CHNII_cerevisiae	30	solid	GAL	1X	no	0.2616	0.327	0.0348	0.1812	0.0325	0.1692	0.2616	0.327	0.0348	0.1812	0.0325	0.1692	0.36065	0.533146	0.320918	0.145935
CHNII_cerevisiae	30	solid	GAL	1X	no	0.2565	0.3501	0.0334	0.1685	0.029	0.1678	0.2565	0.3501	0.0334	0.1685	0.029	0.1678	0.3813	0.529995	0.337751	0.132254
CHNII_cerevisiae	30	solid	GAL	1X	no	0.2553	0.3341	0.0324	0.1823	0.0282	0.1742	0.2553	0.3341	0.0324	0.1823	0.0282	0.1742	0.3644	0.54578	0.323398	0.130822
CHNII_cerevisiae	30	solid	GAL	1X	no	0.2184	0.4278	0.0427	0.1449	0.0441	0.1313	0.2184	0.4278	0.0427	0.1449	0.0441	0.1313	0.4712	0.499833	0.325989	0.174178
CHNII_cerevisiae	30	solid	GAL	1X	no	0.2307	0.4054	0.0371	0.1509	0.0376	0.1453	0.2307	0.4054	0.0371	0.1509	0.0376	0.1453	0.44275	0.51396	0.334655	0.151385
CHNII_cerevisiae	30	solid	GAL	1X	no	0.2302	0.411	0.0381	0.146	0.0409	0.1424	0.2302	0.411	0.0381	0.146	0.0409	0.1424	0.4505	0.504091	0.336345	0.159564
CHNII_cerevisiae	30	solid	YPD	2X	no	0.2895	0.4039	0.0522	0.1192	0.0557	0.1095	0.2895	0.4039	0.0522	0.1192	0.0557	0.1095	0.45785	0.359944	0.422712	0.217345
CHNII_cerevisiae	30	solid	YPD	2X	no	0.2769	0.4151	0.0409	0.1234	0.0395	0.1137	0.2769	0.4151	0.0409	0.1234	0.0395	0.1137	0.4553	0.411836	0.426069	0.162096
CHNII_cerevisiae	30	solid	YPD	2X	no	0.2876	0.4281	0.0366	0.1129	0.041	0.1067	0.2876	0.4281	0.0366	0.1129	0.041	0.1067	0.4669	0.38146	0.462657	0.155883
CHNII_cerevisiae	30	solid	YPD	2X	no	0.2831	0.4454	0.0458	0.1018	0.0423	0.091	0.2831	0.4454	0.0458	0.1018	0.0423	0.091	0.48945	0.352729	0.470993	0.176278
CHNII_cerevisiae	30	solid	YPD	2X	no	0.2805	0.4378	0.044	0.1071	0.0428	0.099	0.2805	0.4378	0.044	0.1071	0.0428	0.099	0.4812	0.369321	0.456834	0.173846
CHNII_cerevisiae	30	solid	YPD	2X	no	0.2782	0.4424	0.0435	0.1082	0.0414	0.0994	0.2782	0.4424	0.0435	0.1082	0.0414	0.0994	0.48485	0.371238	0.458806	0.169956
CHNII_cerevisiae	30	solid	SOE	2X	no	0.2937	0.41	0.0483	0.1131	0.0421	0.0981	0.2937	0.41	0.0483	0.1131	0.0421	0.0981	0.4552	0.371508	0.446228	0.182263
CHNII_cerevisiae	30	solid	SOE	2X	no	0.2693	0.4441	0.0396	0.1058	0.0496	0.0996	0.2693	0.4441	0.0396	0.1058	0.0496	0.0996	0.4887	0.379851	0.441658	0.178491
CHNII_cerevisiae	30	solid	SOE	2X	no	0.3115	0.4023	0.0483	0.1077	0.0478	0.0991	0.3115	0.4023	0.0483	0.1077	0.0478	0.0991	0.45035	0.339076	0.46681	0.194114
CHNII_cerevisiae	30	solid	SOE	2X	no	0.2717	0.4429	0.0398	0.1104	0.0396	0.1018	0.2717	0.4429	0.0398	0.1104	0.0396	0.1018	0.4826	0.392026	0.448982	0.158993
CHNII_cerevisiae	30	solid	SOE	2X	no	0.2788	0.439	0.0405	0.1046	0.0349	0.1088	0.2788	0.439	0.0405	0.1046	0.0349	0.1088	0.4767	0.38902	0.459852	0.151128
CHNII_cerevisiae	30	solid	SOE	2X	no	0.2699	0.4439	0.0375	0.114	0.0394	0.0993	0.2699	0.4439	0.0375	0.114	0.0394	0.0993	0.48235	0.398272	0.447737	0.153992
CHNII_cerevisiae	30	solid	GAL	2X	no	0.2778	0.3316	0.0528	0.1469	0.046	0.1518	0.2778	0.3316	0.0528	0.1469	0.046	0.1518	0.381	0.465589	0.324946	0.209465
CHNII_cerevisiae	30	solid	GAL	2X	no	0.2738	0.3277	0.0482	0.1477	0.0482	0.161	0.2738	0.3277	0.0482	0.1477	0.0482	0.161	0.3759	0.478356	0.316187	0.205457
CHNII_cerevisiae	30	solid	GAL	2X	no	0.2881	0.329	0.049	0.1429	0.0482	0.1499	0.2881	0.329	0.049	0.1429	0.0482	0.1499	0.3776	0.45308	0.340128	0.206792
CHNII_cerevisiae	30	solid	GAL	2X	no	0.2184	0.4278	0.0427	0.1449	0.0441	0.1313	0.2184	0.4278	0.0427	0.1449	0.0441	0.1313	0.4712	0.499833	0.325989	0.174178
CHNII_cerevisiae	30	solid	GAL	2X	no	0.2307	0.4054	0.0371	0.1509	0.0376	0.1453	0.2307	0.4054	0.0371	0.1509	0.0376	0.1453	0.44275	0.51396	0.334655	0.151385
CHNII_cerevisiae	30	solid	GAL	2X	no	0.2302	0.411	0.0381	0.146	0.0409	0.1424	0.2302	0.411	0.0381	0.146	0.0409	0.1424	0.4505	0.504091	0.336345	0.159564
CHNII_cerevisiae	30	solid	YPD	5X	no	0.2924	0.416	0.0639	0.0831	0.0609	0.0987	0.2924	0.416	0.0639	0.0831	0.0609	0.0987	0.4784	0.312832	0.437102	0.250067
CHNII_cerevisiae	30	solid	YPD	5X	no	0.2885	0.4167	0.0596	0.089	0.0554	0.1005	0.2885	0.4167	0.0596	0.089	0.0554	0.1005	0.4742	0.335212	0.434173	0.230614
CHNII_cerevisiae	30	solid	YPD	5X	no	0.3069	0.4145	0.0642	0.0736	0.0613	0.0968	0.3069	0.4145	0.0642	0.0736	0.0613	0.0968	0.47725	0.285643	0.462837	0.251521
CHNII_cerevisiae	30	solid	YPD	5X	no	0.2898	0.4321	0.0512	0.0858	0.0542	0.0958	0.2898	0.4321	0.0512	0.0858	0.0542	0.0958	0.4848	0.328452	0.460553	0.210995
CHNII_cerevisiae	30	solid	YPD	5X	no	0.2919	0.4348	0.0599	0.0752	0.0597	0.0902	0.2919	0.4348	0.0599	0.0752	0.0597	0.0902	0.4946	0.297085	0.463687	0.239228
CHNII_cerevisiae	30	solid	YPD	5X	no	0.2741	0.446	0.0556	0.0854	0.0552	0.0929	0.2741	0.446	0.0556	0.0854	0.0552	0.0929	0.5014	0.332503	0.445895	0.221602
CHNII_cerevisiae	30	solid	SOE	5X	no	0.3102	0.3937	0.0607	0.1036	0.0573	0.0878	0.3102	0.3937	0.0607	0.1036	0.0573	0.0878	0.4527	0.3184	0.443468	0.238131
CHNII_cerevisiae	30	solid	SOE	5X	no	0.2849	0.4103	0.0639	0.104	0.0602	0.0896	0.2849	0.4103	0.0639	0.104	0.0602	0.0896	0.47235	0.335708	0.415331	0.248961
CHNII_cerevisiae	30	solid	SOE	5X	no	0.3075	0.3781	0.0703	0.0988	0.0658	0.0926	0.3075	0.3781	0.0703	0.0988	0.0658	0.0926	0.44615	0.31481	0.409795	0.275394
CHNII_cerevisiae	30	solid	SOE	5X	no	0.2787	0.4192	0.0562	0.1024	0.0481	0.1015	0.2787	0.4192	0.0562	0.1024	0.0481	0.1015	0.47135	0.36774	0.422973	0.209287
CHNII_cerevisiae	30	solid	SOE	5X	no	0.2679	0.4367	0.0567	0.1066	0.0528	0.0857	0.2679	0.4367	0.0567	0.1066	0.0528	0.0857	0.49145	0.359125	0.421811	0.219064
CHNII_cerevisiae	30	solid	SOE	5X	no	0.2561	0.4531	0.0513	0.1073	0.0509	0.0869	0.2561	0.4531	0.0513	0.1073	0.0509	0.0869	0.5042	0.374175	0.421411	0.204414
CHNII_cerevisiae	30	solid	GAL	5X	no	0.2745	0.3349	0.0895	0.1048	0.0618	0.1378	0.2745	0.3349	0.0895	0.1048	0.0618	0.1378	0.41055	0.399444	0.287951	0.312605
CHNII_cerevisiae	30	solid	GAL	5X	no	0.265	0.3479	0.0892	0.0981	0.073	0.1356	0.265	0.3479	0.0892	0.0981	0.073	0.1356	0.429	0.387311	0.281613	0.331076
CHNII_cerevisiae	30	solid	GAL	5X	no	0.2768	0.3281	0.081	0.1072	0.0663	0.1459	0.2768	0.3281	0.081	0.1072	0.0663	0.1459	0.40175	0.40772	0.285848	0.306432
CHNII_cerevisiae	30	solid	GAL	5X	no	0.2391	0.4203	0.0799	0.0877	0.0673	0.1167	0.2391	0.4203	0.0799	0.0877	0.0673	0.1167	0.4939	0.375891	0.329665	0.294444
CHNII_cerevisiae	30	solid	GAL	5X	no	0.2371	0.4141	0.0882	0.0884	0.0679	0.114	0.2371	0.4141	0.0882	0.0884	0.0679	0.114	0.49215	0.373157	0.314566	0.312277
CHNII_cerevisiae	30	solid	GAL	5X	no	0.2454	0.4148	0.0848	0.0855	0.0697	0.1069	0.2454	0.4148	0.0848	0.0855	0.0697	0.1069	0.49205	0.358366	0.332556	0.309078
CHNII_cerevisiae	30	solid	YPD	10X	no	0.2973	0.3936	0.0753	0.0724	0.0658	0.1156	0.2973	0.3936	0.0753	0.0724	0.0658	0.1156	0.46415	0.306412	0.40993	0.283658
CHNII_cerevisiae	30	solid	YPD	10X	no	0.2964	0.3936	0.0688	0.0751	0.0678	0.1103	0.2964	0.3936	0.0688	0.0751	0.0678	0.1103	0.4619	0.315217	0.409987	0.274796
CHNII_cerevisiae	30	solid	YPD	10X	no	0.3058	0.3989	0.0702	0.0687	0.066	0.1039	0.3058	0.3989	0.0702	0.0687	0.066	0.1039	0.467	0.29126	0.435148	0.273592
CHNII_cerevisiae	30	solid	YPD	10X	no	0.282	0.4273	0.081	0.062	0.0643	0.0994	0.282	0.4273	0.081	0.062	0.0643	0.0994	0.49995	0.283636	0.425764	0.2906
CHNII_cerevisiae	30	solid	YPD	10X	no	0.2719	0.4355	0.0739	0.0627	0.0699	0.0962	0.2719	0.4355	0.0739	0.0627	0.0699	0.0962	0.5074	0.295092	0.417245	0.287663
CHNII_cerevisiae	30	solid	YPD	10X	no	0.2784	0.4282	0.0727	0.059	0.0712	0.1003	0.2784	0.4282	0.0727	0.059	0.0712	0.1003	0.50015	0.29204	0.42016	0.2878
CHNII_cerevisiae	30	solid	SOE	10X	no	0.3118	0.3603	0.0827	0.105	0.0803	0.0736	0.3118	0.3603	0.0827	0.105	0.0803	0.0736	0.4418	0.287946	0.381577	0.330478
CHNII_cerevisiae	30	solid	SOE	10X	no	0.3169	0.3565	0.0846	0.1021	0.0757	0.0772	0.3169	0.3565	0.0846	0.1021	0.0757	0.0772	0.43665	0.287699	0.38647	0.325831
CHNII_cerevisiae	30	solid	SOE	10X	no	0.3183	0.3519	0.0857	0.1063	0.0823	0.0722	0.3183	0.3519	0.0857	0.1063	0.0823	0.0722	0.4359	0.279221	0.379164	0.341615
CHNII_cerevisiae	30	solid	SOE	10X	no	0.2788	0.4156	0.0809	0.094	0.0761	0.0729	0.2788	0.4156	0.0809	0.094	0.0761	0.0729	0.4941	0.286595	0.399362	0.314044
CHNII_cerevisiae	30	solid	SOE	10X	no	0.279	0.4152	0.0754	0.0966	0.0683	0.0754	0.279	0.4152	0.0754	0.0966	0.0683	0.0754	0.48705	0.309061	0.403346	0.287593
CHNII_cerevisiae	30	solid	SOE	10X	no	0.2858	0.4083	0.0739	0.0947	0.0745	0.0723	0.2858	0.4083	0.0739	0.0947	0.0745	0.0723	0.4825	0.297247	0.405589	0.297164
CHNII_cerevisiae	30	solid	GAL	10X	no	0.2499	0.3269	0.1071	0.1053	0.0796	0.1412	0.2499	0.3269	0.1071	0.1053	0.0796	0.1412	0.42025	0.401382	0.215471	0.383147
CHNII_cerevisiae	30	solid	GAL	10X	no	0.2574	0.3214	0.1081	0.1055	0.0805	0.1368	0.2574	0.3214	0.1081	0.1055	0.0805	0.1368	0.4157	0.391388	0.220376	0.388236
CHNII_cerevisiae	30	solid	GAL	10X	no	0.2578	0.3138	0.1147	0.1073	0.0844	0.1317	0.2578	0.3138	0.1147	0.1073	0.0844	0.1317	0.41335	0.384041	0.20543	0.410529
CHNII_cerevisiae	30	solid	GAL	10X	no	0.2263	0.4192	0.1035	0.0768	0.0759	0.1097	0.2263	0.4192	0.1035	0.0768	0.0759	0.1097	0.5089	0.350147	0.290939	0.358914
CHNII_cerevisiae	30	solid	GAL	10X	no	0.2298	0.4227	0.0938	0.0765	0.076	0.112	0.2298	0.4227	0.0938	0.0765	0.076	0.112	0.5076	0.354516	0.305806	0.339678
CHNII_cerevisiae	30	solid	GAL	10X	no	0.2076	0.442	0.1051	0.074	0.0743	0.1038	0.2076	0.442	0.1051	0.074	0.0743	0.1038	0.5317	0.359003	0.280749	0.360248
CHNII_cerevisiae	30	solid	YPD	25X	no	0.2983	0.3724	0.0947	0.0626	0.0712	0.1191	0.2983	0.3724	0.0947	0.0626	0.0712	0.1191	0.45535	0.292674	0.372859	0.334467
CHNII_cerevisiae	30	solid	YPD	25X	no	0.2956	0.3655	0.0867	0.0645	0.0736	0.1217	0.2956	0.3655	0.0867	0.0645	0.0736	0.1217	0.44565	0.315013	0.360554	0.324433
CHNII_cerevisiae	30	solid	YPD	25X	no	0.2873	0.3759	0.097	0.0598	0.0806	0.1107	0.2873	0.3759	0.097	0.0598	0.0806	0.1107	0.4647	0.29009	0.35293	0.356979
CHNII_cerevisiae	30	solid	YPD	25X	no	0.2685	0.4206	0.0935	0.0512	0.0749	0.1029	0.2685	0.4206	0.0935	0.0512	0.0749	0.1029	0.5048	0.280635	0.382534	0.336831
CHNII_cerevisiae	30	solid	YPD	25X	no	0.2428	0.4503	0.0919	0.0426	0.0674	0.1121	0.2428	0.4503	0.0919	0.0426	0.0674	0.1121	0.52995	0.307304	0.372949	0.319747
CHNII_cerevisiae	30	solid	YPD	25X	no	0.2667	0.4275	0.0928	0.0471	0.0672	0.1069	0.2667	0.4275	0.0928	0.0471	0.0672	0.1069	0.5075	0.28901	0.390918	0.320072
CHNII_cerevisiae	30	solid	SOE	25X	no	0.3229	0.3421	0.0933	0.0975	0.0909	0.0698	0.3229	0.3421	0.0933	0.0975	0.0909	0.0698	0.4342	0.258661	0.366446	0.374893
CHNII_cerevisiae	30	solid	SOE	25X	no	0.3285	0.34	0.0919	0.0932	0.0936	0.0684	0.3285	0.34	0.0919	0.0932	0.0936	0.0684	0.43275	0.249411	0.372754	0.377835
CHNII_cerevisiae	30	solid	SOE	25X	no	0.3309	0.3325	0.097	0.0961	0.0897	0.0713	0.3309	0.3325	0.097	0.0961	0.0897	0.0713	0.42585	0.25309	0.365113	0.381797
CHNII_cerevisiae	30	solid	SOE	25X	no	0.2987	0.3936	0.083	0.0876	0.0782	0.0698	0.2987	0.3936	0.083	0.0876	0.0782	0.0698	0.4742	0.271202	0.405537	0.323261
CHNII_cerevisiae	30	solid	SOE	25X	no	0.2757	0.4107	0.0882	0.0779	0.0899	0.064	0.2757	0.4107	0.0882	0.0779	0.0899	0.064	0.49975	0.263534	0.380266	0.3562
CHNII_cerevisiae	30	solid	SOE	25X	no	0.2931	0.3892	0.0869	0.0887	0.088	0.0649	0.2931	0.3892	0.0869	0.0887	0.088	0.0649	0.47665	0.265384	0.384051	0.350565
CHNII_cerevisiae	30	solid	GAL	25X	no	0.2622	0.3307	0.1211	0.0768	0.0928	0.1239	0.2622	0.3307	0.1211	0.0768	0.0928	0.1239	0.43765	0.33643	0.229013	0.434557
CHNII_cerevisiae	30	solid	GAL	25X	no	0.2589	0.3147	0.1337	0.0857	0.0896	0.1237	0.2589	0.3147	0.1337	0.0857	0.0896	0.1237	0.42635	0.346898	0.196598	0.456505
CHNII_cerevisiae	30	solid	GAL	25X	no	0.2687	0.3036	0.1408	0.0813	0.0958	0.1197	0.2687	0.3036	0.1408	0.0813	0.0958	0.1197	0.4219	0.323095	0.191871	0.485034
CHNII_cerevisiae	30	solid	GAL	25X	no	0.2312	0.4077	0.1165	0.0713	0.0775	0.1064	0.2312	0.4077	0.1165	0.0713	0.0775	0.1064	0.5047	0.330754	0.281212	0.388034
CHNII_cerevisiae	30	solid	GAL	25X	no	0.2243	0.4249	0.12	0.0522	0.0804	0.1055	0.2243	0.4249	0.12	0.0522	0.0804	0.1055	0.5251	0.310039	0.288149	0.401813
CHNII_cerevisiae	30	solid	GAL	25X	no	0.2341	0.4086	0.1231	0.0569	0.0923	0.099	0.2341	0.4086	0.1231	0.0569	0.0923	0.099	0.5163	0.28641	0.282332	0.431258
NA_paradoxus	23	solid	YPD	1X	no	0.176	0.3711	0.0144	0.2055	0.0176	0.2246	0.176	0.3711	0.0144	0.2055	0.0176	0.2246	0.3871	0.683425	0.249136	0.0674384
NA_paradoxus	23	solid	YPD	1X	no	0.1734	0.3504	0.0158	0.2052	0.0151	0.247	0.1734	0.3504	0.0158	0.2052	0.0151	0.247	0.36585	0.69902	0.234386	0.0665937
NA_paradoxus	23	solid	YPD	1X	no	0.1632	0.3679	0.0195	0.2088	0.0165	0.2319	0.1632	0.3679	0.0195	0.2088	0.0165	0.2319	0.3859	0.701788	0.222257	0.0759554
NA_paradoxus	23	solid	SOE	1X	no	0.3319	0.4297	0.0304	0.0949	0.0285	0.0993	0.3319	0.4297	0.0304	0.0949	0.0285	0.0993	0.45915	0.325051	0.556357	0.118592
NA_paradoxus	23	solid	SOE	1X	no	0.3118	0.458	0.0298	0.0903	0.0268	0.098	0.3118	0.458	0.0298	0.0903	0.0268	0.098	0.4863	0.331233	0.555482	0.113285
NA_paradoxus	23	solid	SOE	1X	no	0.3236	0.4457	0.0267	0.0959	0.0237	0.0941	0.3236	0.4457	0.0267	0.0959	0.0237	0.0941	0.4709	0.33406	0.564798	0.101143
NA_paradoxus	23	solid	YPD	1X	no	0.2056	0.2195	0.0167	0.3027	0.0164	0.2475	0.2056	0.2195	0.0167	0.3027	0.0164	0.2475	0.23605	0.705796	0.202428	0.091776
NA_paradoxus	23	solid	YPD	1X	no	0.1986	0.2386	0.012	0.2815	0.012	0.2627	0.1986	0.2386	0.012	0.2815	0.012	0.2627	0.2506	0.715824	0.220278	0.0638979
NA_paradoxus	23	solid	YPD	1X	no	0.2129	0.2302	0.0094	0.2875	0.0101	0.2536	0.2129	0.2302	0.0094	0.2875	0.0101	0.2536	0.23995	0.703827	0.242711	0.0534616
NA_paradoxus	23	solid	SOE	1X	no	0.4012	0.3302	0.028	0.1165	0.0267	0.1117	0.4012	0.3302	0.028	0.1165	0.0267	0.1117	0.35755	0.325879	0.555057	0.119064
NA_paradoxus	23	solid	SOE	1X	no	0.4055	0.3301	0.0264	0.1138	0.0271	0.113	0.4055	0.3301	0.0264	0.1138	0.0271	0.113	0.35685	0.320807	0.56264	0.116554
NA_paradoxus	23	solid	SOE	1X	no	0.3984	0.3379	0.026	0.1151	0.0264	0.108	0.3984	0.3379	0.026	0.1151	0.0264	0.108	0.3641	0.325244	0.561596	0.11316
NA_paradoxus	23	solid	YPD	2X	no	0.1678	0.36	0.0218	0.1938	0.0191	0.2461	0.1678	0.36	0.0218	0.1938	0.0191	0.2461	0.38045	0.692883	0.220357	0.08676
NA_paradoxus	23	solid	YPD	2X	no	0.1683	0.3718	0.0131	0.189	0.0174	0.2473	0.1683	0.3718	0.0131	0.189	0.0174	0.2473	0.38705	0.697383	0.238337	0.0642803
NA_paradoxus	23	solid	YPD	2X	no	0.1714	0.3645	0.0221	0.1932	0.0171	0.2404	0.1714	0.3645	0.0221	0.1932	0.0171	0.2404	0.3841	0.686569	0.23058	0.0828517
NA_paradoxus	23	solid	SOE	2X	no	0.3183	0.4386	0.0303	0.0908	0.032	0.0972	0.3183	0.4386	0.0303	0.0908	0.032	0.0972	0.46975	0.334251	0.540691	0.125058
NA_paradoxus	23	solid	SOE	2X	no	0.3322	0.4293	0.03	0.091	0.0307	0.0954	0.3322	0.4293	0.03	0.091	0.0307	0.0954	0.45965	0.322182	0.555622	0.122196
NA_paradoxus	23	solid	SOE	2X	no	0.3321	0.4351	0.0313	0.089	0.0306	0.092	0.3321	0.4351	0.0313	0.089	0.0306	0.092	0.46605	0.313128	0.562499	0.124373
NA_paradoxus	23	solid	YPD	2X	no	0.2126	0.2249	0.0144	0.2889	0.0165	0.25	0.2126	0.2249	0.0144	0.2889	0.0165	0.25	0.24035	0.696333	0.219048	0.0846196
NA_paradoxus	23	solid	YPD	2X	no	0.2024	0.2491	0.0127	0.2791	0.0143	0.2467	0.2024	0.2491	0.0127	0.2791	0.0143	0.2467	0.2626	0.703933	0.22635	0.0697166
NA_paradoxus	23	solid	YPD	2X	no	0.2062	0.2442	0.0151	0.2668	0.0177	0.2571	0.2062	0.2442	0.0151	0.2668	0.0177	0.2571	0.2606	0.695505	0.219383	0.0851118
NA_paradoxus	23	solid	SOE	2X	no	0.4104	0.3227	0.0283	0.1152	0.0277	0.1065	0.4104	0.3227	0.0283	0.1152	0.0277	0.1065	0.3507	0.317636	0.5594	0.122964
NA_paradoxus	23	solid	SOE	2X	no	0.3854	0.3333	0.0303	0.1218	0.0293	0.1093	0.3854	0.3333	0.0303	0.1218	0.0293	0.1093	0.3631	0.341168	0.529972	0.12886
NA_paradoxus	23	solid	SOE	2X	no	0.3837	0.3337	0.0294	0.1165	0.0336	0.1141	0.3837	0.3337	0.0294	0.1165	0.0336	0.1141	0.3652	0.338976	0.525148	0.135876
NA_paradoxus	23	solid	YPD	5X	no	0.1655	0.3782	0.0232	0.182	0.0231	0.2326	0.1655	0.3782	0.0232	0.182	0.0231	0.2326	0.40135	0.681511	0.222138	0.0963507
NA_paradoxus	23	solid	YPD	5X	no	0.1781	0.348	0.0266	0.196	0.0238	0.2363	0.1781	0.348	0.0266	0.196	0.0238	0.2363	0.3732	0.672116	0.220156	0.107728
NA_paradoxus	23	solid	YPD	5X	no	0.1899	0.3613	0.0241	0.1882	0.0273	0.2179	0.1899	0.3613	0.0241	0.1882	0.0273	0.2179	0.387	0.644501	0.247166	0.108333
NA_paradoxus	23	solid	SOE	5X	no	0.3427	0.4164	0.0428	0.077	0.04	0.0948	0.3427	0.4164	0.0428	0.077	0.04	0.0948	0.4578	0.28431	0.548902	0.166788
NA_paradoxus	23	solid	SOE	5X	no	0.3262	0.4297	0.0339	0.0878	0.0349	0.094	0.3262	0.4297	0.0339	0.0878	0.0349	0.094	0.4641	0.320231	0.541456	0.138313
NA_paradoxus	23	solid	SOE	5X	no	0.3212	0.4315	0.0387	0.088	0.042	0.0861	0.3212	0.4315	0.0387	0.088	0.042	0.0861	0.47185	0.308451	0.529636	0.161913
NA_paradoxus	23	solid	YPD	5X	no	0.2266	0.2342	0.019	0.2724	0.0209	0.2345	0.2266	0.2342	0.019	0.2724	0.0209	0.2345	0.25415	0.665592	0.229163	0.105245
NA_paradoxus	23	solid	YPD	5X	no	0.2396	0.2312	0.0166	0.2677	0.0175	0.2341	0.2396	0.2312	0.0166	0.2677	0.0175	0.2341	0.24825	0.654697	0.253942	0.0913612
NA_paradoxus	23	solid	YPD	5X	no	0.2314	0.226	0.0169	0.2727	0.0192	0.241	0.2314	0.226	0.0169	0.2727	0.0192	0.241	0.24405	0.666194	0.235969	0.0978375
NA_paradoxus	23	solid	SOE	5X	no	0.3999	0.3255	0.0364	0.1134	0.0348	0.099	0.3999	0.3255	0.0364	0.1134	0.0348	0.099	0.3611	0.311061	0.53463	0.154308
NA_paradoxus	23	solid	SOE	5X	no	0.4035	0.3207	0.0376	0.1087	0.0377	0.1024	0.4035	0.3207	0.0376	0.1087	0.0377	0.1024	0.35835	0.305084	0.531175	0.163742
NA_paradoxus	23	solid	SOE	5X	no	0.4037	0.3284	0.0331	0.1109	0.0351	0.0987	0.4037	0.3284	0.0331	0.1109	0.0351	0.0987	0.3625	0.305927	0.546514	0.147559
NA_paradoxus	23	solid	YPD	10X	no	0.204	0.3412	0.0308	0.1775	0.0267	0.2269	0.204	0.3412	0.0308	0.1775	0.0267	0.2269	0.36995	0.626545	0.25011	0.123345
NA_paradoxus	23	solid	YPD	10X	no	0.1934	0.3499	0.0281	0.1781	0.0251	0.2299	0.1934	0.3499	0.0281	0.1781	0.0251	0.2299	0.3765	0.643321	0.243366	0.113313
NA_paradoxus	23	solid	YPD	10X	no	0.2162	0.3425	0.0321	0.1739	0.0333	0.2109	0.2162	0.3425	0.0321	0.1739	0.0333	0.2109	0.3752	0.597275	0.263235	0.13949
NA_paradoxus	23	solid	SOE	10X	no	0.3219	0.4217	0.0369	0.0861	0.0403	0.099	0.3219	0.4217	0.0369	0.0861	0.0403	0.099	0.4603	0.325182	0.519439	0.15538
NA_paradoxus	23	solid	SOE	10X	no	0.3218	0.4209	0.0453	0.0862	0.0395	0.0947	0.3218	0.4209	0.0453	0.0862	0.0395	0.0947	0.4633	0.314446	0.515035	0.170519
NA_paradoxus	23	solid	SOE	10X	no	0.3353	0.4114	0.0449	0.0825	0.0452	0.0938	0.3353	0.4114	0.0449	0.0825	0.0452	0.0938	0.45645	0.29304	0.525382	0.181578
NA_paradoxus	23	solid	YPD	10X	no	0.2641	0.2117	0.0219	0.2621	0.0238	0.2227	0.2641	0.2117	0.0219	0.2621	0.0238	0.2227	0.23455	0.620673	0.252055	0.127272
NA_paradoxus	23	solid	YPD	10X	no	0.2693	0.2214	0.0201	0.2485	0.023	0.2241	0.2693	0.2214	0.0201	0.2485	0.023	0.2241	0.24295	0.61134	0.271493	0.117167
NA_paradoxus	23	solid	YPD	10X	no	0.2703	0.2194	0.0202	0.2501	0.0234	0.2222	0.2703	0.2194	0.0202	0.2501	0.0234	0.2222	0.2412	0.610557	0.270332	0.119111
NA_paradoxus	23	solid	SOE	10X	no	0.401	0.3257	0.0412	0.1076	0.0426	0.0952	0.401	0.3257	0.0412	0.1076	0.0426	0.0952	0.3676	0.292119	0.527643	0.180238
NA_paradoxus	23	solid	SOE	10X	no	0.3805	0.323	0.0363	0.117	0.0425	0.1067	0.3805	0.323	0.0363	0.117	0.0425	0.1067	0.3624	0.334332	0.495154	0.170514
NA_paradoxus	23	solid	SOE	10X	no	0.394	0.3287	0.0399	0.104	0.0379	0.1054	0.394	0.3287	0.0399	0.104	0.0379	0.1054	0.3676	0.308124	0.524543	0.167333
NA_paradoxus	23	solid	YPD	25X	no	0.2601	0.3224	0.0436	0.1619	0.0416	0.1833	0.2601	0.3224	0.0436	0.1619	0.0416	0.1833	0.365	0.518014	0.298187	0.183799
NA_paradoxus	23	solid	YPD	25X	no	0.2666	0.3292	0.0416	0.1588	0.0416	0.1755	0.2666	0.3292	0.0416	0.1588	0.0416	0.1755	0.3708	0.504781	0.316913	0.178306
NA_paradoxus	23	solid	YPD	25X	no	0.2682	0.32	0.0393	0.1473	0.0469	0.1923	0.2682	0.32	0.0393	0.1473	0.0469	0.1923	0.3631	0.505798	0.307831	0.186372
NA_paradoxus	23	solid	SOE	25X	no	0.3264	0.4024	0.0532	0.0877	0.0446	0.0966	0.3264	0.4024	0.0532	0.0877	0.0446	0.0966	0.4513	0.308938	0.493588	0.197473
NA_paradoxus	23	solid	SOE	25X	no	0.2937	0.4232	0.0455	0.0916	0.0454	0.1083	0.2937	0.4232	0.0455	0.0916	0.0454	0.1083	0.46865	0.355177	0.462306	0.182518
NA_paradoxus	23	solid	SOE	25X	no	0.3079	0.4073	0.05	0.0865	0.0505	0.1079	0.3079	0.4073	0.05	0.0865	0.0505	0.1079	0.45755	0.332934	0.464606	0.202459
NA_paradoxus	23	solid	YPD	25X	no	0.3236	0.2078	0.0305	0.2196	0.0299	0.1989	0.3236	0.2078	0.0305	0.2196	0.0299	0.1989	0.238	0.53015	0.303327	0.166523
NA_paradoxus	23	solid	YPD	25X	no	0.3152	0.2204	0.0322	0.2234	0.0283	0.1899	0.3152	0.2204	0.0322	0.2234	0.0283	0.1899	0.25065	0.533557	0.305388	0.161055
NA_paradoxus	23	solid	YPD	25X	no	0.3117	0.2233	0.0319	0.2146	0.0282	0.1965	0.3117	0.2233	0.0319	0.2146	0.0282	0.1965	0.25335	0.536898	0.304245	0.158857
NA_paradoxus	23	solid	SOE	25X	no	0.3755	0.3216	0.0466	0.1195	0.0469	0.1007	0.3755	0.3216	0.0466	0.1195	0.0469	0.1007	0.36835	0.324252	0.474819	0.20093
NA_paradoxus	23	solid	SOE	25X	no	0.3649	0.3389	0.0441	0.1204	0.0438	0.1	0.3649	0.3389	0.0441	0.1204	0.0438	0.1	0.38285	0.33041	0.483578	0.186011
NA_paradoxus	23	solid	SOE	25X	no	0.3578	0.327	0.0452	0.1223	0.0468	0.1115	0.3578	0.327	0.0452	0.1223	0.0468	0.1115	0.373	0.348996	0.454314	0.19669
NA_paradoxus	23	solid	YPD	1X	6days_incubation	0.1984	0.3541	0.0174	0.1729	0.0244	0.2422	0.1984	0.3541	0.0174	0.1729	0.0244	0.2422	0.375	0.645362	0.265465	0.0891733
NA_paradoxus	23	solid	YPD	1X	6days_incubation	0.164	0.4041	0.016	0.1661	0.0193	0.2341	0.164	0.4041	0.016	0.1661	0.0193	0.2341	0.42175	0.682583	0.245044	0.0723726
NA_paradoxus	23	solid	YPD	1X	6days_incubation	0.1678	0.3516	0.0134	0.215	0.0174	0.2399	0.1678	0.3516	0.0134	0.215	0.0174	0.2399	0.367	0.707491	0.226218	0.0662904
NA_paradoxus	23	solid	GAL	1X	6days_incubation	0.0064	0.8078	0.0027	0.1488	0.0033	0.0373	0.0064	0.8078	0.0027	0.1488	0.0033	0.0373	0.8108	0.949939	0.0305049	0.0195563
NA_paradoxus	23	solid	GAL	1X	6days_incubation	0.0422	0.5145	0.005	0.2147	0.0041	0.2282	0.0422	0.5145	0.005	0.2147	0.0041	0.2282	0.51905	0.901823	0.0799501	0.0182265
NA_paradoxus	23	solid	GAL	1X	6days_incubation	0.0298	0.3092	0.0018	0.4662	0.0027	0.1979	0.0298	0.3092	0.0018	0.4662	0.0027	0.1979	0.31145	0.952944	0.0365638	0.010492
NA_paradoxus	23	solid	YPD	1X	6days_incubation	0.2146	0.2043	0.017	0.2913	0.0108	0.2672	0.2146	0.2043	0.017	0.2913	0.0108	0.2672	0.2182	0.704322	0.214195	0.0814825
NA_paradoxus	23	solid	YPD	1X	6days_incubation	0.2734	0.1902	0.0133	0.278	0.0102	0.2419	0.2734	0.1902	0.0133	0.278	0.0102	0.2419	0.20195	0.638655	0.288439	0.0729061
NA_paradoxus	23	solid	YPD	1X	6days_incubation	0.2212	0.2191	0.0068	0.2801	0.0175	0.258	0.2212	0.2191	0.0068	0.2801	0.0175	0.258	0.23125	0.693029	0.238626	0.0683454
NA_paradoxus	23	solid	GAL	1X	6days_incubation	0.1646	0.1974	0.0037	0.3527	0.004	0.2814	0.1646	0.1974	0.0037	0.3527	0.004	0.2814	0.20125	0.786837	0.189212	0.0239505
NA_paradoxus	23	solid	GAL	1X	6days_incubation	0.0326	0.516	0.0033	0.2932	0.005	0.1556	0.0326	0.516	0.0033	0.2932	0.005	0.1556	0.52015	0.922648	0.0607246	0.016627
NA_paradoxus	23	solid	GAL	1X	6days_incubation	0.0216	0.2926	0.0024	0.296	0.0022	0.3875	0.0216	0.2926	0.0024	0.296	0.0022	0.3875	0.2949	0.965717	0.0232213	0.0110612
NA_paradoxus	23	solid	YPD	2X	6days_incubation	0.1684	0.367	0.0204	0.1841	0.0158	0.2481	0.1684	0.367	0.0204	0.1841	0.0158	0.2481	0.3851	0.693467	0.230096	0.0764365
NA_paradoxus	23	solid	YPD	2X	6days_incubation	0.1768	0.3695	0.0161	0.1809	0.0153	0.2492	0.1768	0.3695	0.0161	0.1809	0.0153	0.2492	0.3852	0.683582	0.250123	0.0662948
NA_paradoxus	23	solid	YPD	2X	6days_incubation	0.1663	0.3862	0.0124	0.2021	0.0129	0.2249	0.1663	0.3862	0.0124	0.2021	0.0129	0.2249	0.39885	0.699212	0.248029	0.0527592
NA_paradoxus	23	solid	GAL	2X	6days_incubation	0.0759	0.366	0.0035	0.2834	0.0038	0.2737	0.0759	0.366	0.0035	0.2834	0.0038	0.2737	0.36965	0.872486	0.111849	0.0156646
NA_paradoxus	23	solid	GAL	2X	6days_incubation	0.0175	0.5441	0.0033	0.2302	0.0037	0.2057	0.0175	0.5441	0.0033	0.2302	0.0037	0.2057	0.5476	0.953127	0.0327451	0.014128
NA_paradoxus	23	solid	GAL	2X	6days_incubation	0.1928	0.5737	0.0041	0.1012	0.0022	0.135	0.1928	0.5737	0.0041	0.1012	0.0022	0.135	0.57685	0.532269	0.454826	0.0129049
NA_paradoxus	23	solid	YPD	2X	6days_incubation	0.2205	0.232	0.0095	0.2843	0.0105	0.2468	0.2205	0.232	0.0095	0.2843	0.0105	0.2468	0.242	0.692563	0.252922	0.0545149
NA_paradoxus	23	solid	YPD	2X	6days_incubation	0.2278	0.2385	0.0111	0.2663	0.0115	0.248	0.2278	0.2385	0.0111	0.2663	0.0115	0.248	0.2498	0.67777	0.261931	0.0602988
NA_paradoxus	23	solid	YPD	2X	6days_incubation	0.227	0.2329	0.0102	0.2798	0.0117	0.2425	0.227	0.2329	0.0102	0.2798	0.0117	0.2425	0.24385	0.681837	0.258777	0.0593859
NA_paradoxus	23	solid	GAL	2X	6days_incubation	0.1225	0.1298	0.0013	0.515	0.0008	0.2379	0.1225	0.1298	0.0013	0.515	0.0008	0.2379	0.13085	0.856347	0.134421	0.00923253
NA_paradoxus	23	solid	GAL	2X	6days_incubation	0.102	0.3064	0.0025	0.3838	0.004	0.2087	0.102	0.3064	0.0025	0.3838	0.004	0.2087	0.30965	0.845945	0.138852	0.0152035
NA_paradoxus	23	solid	GAL	2X	6days_incubation	0.0746	0.2415	0.0029	0.3551	0.003	0.3265	0.0746	0.2415	0.0029	0.3551	0.003	0.3265	0.24445	0.896243	0.0877849	0.0159723
NA_paradoxus	23	solid	YPD	5X	6days_incubation	0.1803	0.363	0.0175	0.1893	0.0193	0.2348	0.1803	0.363	0.0175	0.1893	0.0193	0.2348	0.3814	0.675369	0.246643	0.0779879
NA_paradoxus	23	solid	YPD	5X	6days_incubation	0.1864	0.371	0.0174	0.1833	0.0163	0.2297	0.1864	0.371	0.0174	0.1833	0.0163	0.2297	0.38785	0.664468	0.264562	0.0709706
NA_paradoxus	23	solid	YPD	5X	6days_incubation	0.1854	0.3508	0.0235	0.1857	0.0205	0.2421	0.1854	0.3508	0.0235	0.1857	0.0205	0.2421	0.3728	0.665754	0.240157	0.0940894
NA_paradoxus	23	solid	GAL	5X	6days_incubation	0.009	0.4879	0.0046	0.1842	0.0019	0.3165	0.009	0.4879	0.0046	0.1842	0.0019	0.3165	0.49115	0.975682	0.011314	0.0130041
NA_paradoxus	23	solid	GAL	5X	6days_incubation	0.0837	0.4358	0.0016	0.1904	0.0022	0.2924	0.0837	0.4358	0.0016	0.1904	0.0022	0.2924	0.4377	0.846222	0.146059	0.00771985
NA_paradoxus	23	solid	GAL	5X	6days_incubation	0.0177	0.2976	0.001	0.2721	0.001	0.4183	0.0177	0.2976	0.001	0.2721	0.001	0.4183	0.2986	0.973051	0.0221743	0.00477468
NA_paradoxus	23	solid	YPD	5X	6days_incubation	0.2465	0.2273	0.0141	0.2633	0.0182	0.2348	0.2465	0.2273	0.0141	0.2633	0.0182	0.2348	0.24345	0.648884	0.263431	0.087685
NA_paradoxus	23	solid	YPD	5X	6days_incubation	0.2494	0.2212	0.0141	0.268	0.0151	0.2387	0.2494	0.2212	0.0141	0.268	0.0151	0.2387	0.2358	0.650631	0.268347	0.0810218
NA_paradoxus	23	solid	YPD	5X	6days_incubation	0.2253	0.239	0.0154	0.2727	0.0136	0.2369	0.2253	0.239	0.0154	0.2727	0.0136	0.2369	0.2535	0.675153	0.248224	0.0766232
NA_paradoxus	23	solid	GAL	5X	6days_incubation	0.013	0.2524	0.0041	0.1876	0.0014	0.5486	0.013	0.2524	0.0041	0.1876	0.0014	0.5486	0.25515	0.978572	0.00695819	0.01447
NA_paradoxus	23	solid	GAL	5X	6days_incubation	0.0023	0.3357	0.0017	0.4627	0.0032	0.2002	0.0023	0.3357	0.0017	0.4627	0.0032	0.2002	0.33815	0.992716	-0.00366337	0.0109471
NA_paradoxus	23	solid	GAL	5X	6days_incubation	0.0404	0.4396	0.002	0.2737	0.002	0.2491	0.0404	0.4396	0.002	0.2737	0.002	0.2491	0.4416	0.923293	0.0685962	0.00811065
NA_paradoxus	23	solid	YPD	10X	6days_incubation	0.2285	0.3569	0.0306	0.166	0.0252	0.1992	0.2285	0.3569	0.0306	0.166	0.0252	0.1992	0.3848	0.578755	0.303388	0.117856
NA_paradoxus	23	solid	YPD	10X	6days_incubation	0.194	0.3653	0.022	0.1723	0.0235	0.2278	0.194	0.3653	0.022	0.1723	0.0235	0.2278	0.38805	0.642022	0.262175	0.0958027
NA_paradoxus	23	solid	YPD	10X	6days_incubation	0.218	0.3371	0.0319	0.17	0.0242	0.2253	0.218	0.3371	0.0319	0.17	0.0242	0.2253	0.36515	0.608199	0.270799	0.121001
NA_paradoxus	23	solid	GAL	10X	6days_incubation	0.0606	0.29	0.003	0.4356	0.0035	0.2174	0.0606	0.29	0.003	0.4356	0.0035	0.2174	0.29325	0.908681	0.0756377	0.0156812
NA_paradoxus	23	solid	GAL	10X	6days_incubation	0.0764	0.4108	0.0024	0.357	0.0018	0.1589	0.0764	0.4108	0.0024	0.357	0.0018	0.1589	0.4129	0.864927	0.12641	0.00866288
NA_paradoxus	23	solid	GAL	10X	6days_incubation	0.0809	0.3689	0.0024	0.2991	0.0018	0.2537	0.0809	0.3689	0.0024	0.2991	0.0018	0.2537	0.371	0.866689	0.124312	0.00899901
NA_paradoxus	23	solid	YPD	10X	6days_incubation	0.2668	0.2186	0.0196	0.2546	0.0184	0.2273	0.2668	0.2186	0.0196	0.2546	0.0184	0.2273	0.2376	0.620805	0.274308	0.104888
NA_paradoxus	23	solid	YPD	10X	6days_incubation	0.2644	0.2219	0.0222	0.2527	0.0169	0.225	0.2644	0.2219	0.0222	0.2527	0.0169	0.225	0.24145	0.621345	0.271913	0.106742
NA_paradoxus	23	solid	YPD	10X	6days_incubation	0.2778	0.2298	0.0197	0.2408	0.0199	0.2168	0.2778	0.2298	0.0197	0.2408	0.0199	0.2168	0.2496	0.598887	0.2954	0.105713
NA_paradoxus	23	solid	GAL	10X	6days_incubation	0.0812	0.2934	0.0024	0.1809	0.0005	0.4513	0.0812	0.2934	0.0024	0.1809	0.0005	0.4513	0.29485	0.881579	0.111447	0.00697405
NA_paradoxus	23	solid	GAL	10X	6days_incubation	0.0496	0.3719	0.0023	0.3508	0.0024	0.2303	0.0496	0.3719	0.0023	0.3508	0.0024	0.2303	0.37425	0.916117	0.0738485	0.0100347
NA_paradoxus	23	solid	GAL	10X	6days_incubation	0.0845	0.2894	0.0028	0.3819	0.0017	0.2464	0.0845	0.2894	0.0028	0.3819	0.0017	0.2464	0.29165	0.876251	0.112858	0.0108911
NA_paradoxus	23	solid	YPD	25X	6days_incubation	0.2543	0.3413	0.0355	0.1644	0.0276	0.1823	0.2543	0.3413	0.0355	0.1644	0.0276	0.1823	0.37285	0.539274	0.3258	0.134925
NA_paradoxus	23	solid	YPD	25X	6days_incubation	0.2641	0.3403	0.0335	0.1559	0.0407	0.1743	0.2641	0.3403	0.0335	0.1559	0.0407	0.1743	0.3774	0.510964	0.331143	0.157893
NA_paradoxus	23	solid	YPD	25X	6days_incubation	0.2775	0.328	0.0308	0.1405	0.036	0.1924	0.2775	0.328	0.0308	0.1405	0.036	0.1924	0.3614	0.50785	0.34743	0.14472
NA_paradoxus	23	solid	GAL	25X	6days_incubation	0.0972	0.5272	0.003	0.163	0.0019	0.2171	0.0972	0.5272	0.003	0.163	0.0019	0.2171	0.52965	0.786003	0.204162	0.00983458
NA_paradoxus	23	solid	GAL	25X	6days_incubation	0.0168	0.335	0.0012	0.5026	0.003	0.1481	0.0168	0.335	0.0012	0.5026	0.003	0.1481	0.3371	0.971171	0.0194312	0.0093975
NA_paradoxus	23	solid	GAL	25X	6days_incubation	0.0409	0.3238	0.0032	0.2238	0.0017	0.4139	0.0409	0.3238	0.0032	0.2238	0.0017	0.4139	0.32625	0.934971	0.0538829	0.0111459
NA_paradoxus	23	solid	YPD	25X	6days_incubation	0.3019	0.2081	0.0257	0.2259	0.0233	0.2203	0.3019	0.2081	0.0257	0.2259	0.0233	0.2203	0.2326	0.569651	0.293092	0.137257
NA_paradoxus	23	solid	YPD	25X	6days_incubation	0.323	0.2198	0.0241	0.2162	0.0231	0.1977	0.323	0.2198	0.0241	0.2162	0.0231	0.1977	0.2434	0.536626	0.335222	0.128152
NA_paradoxus	23	solid	YPD	25X	6days_incubation	0.3008	0.2187	0.0268	0.2241	0.0272	0.2086	0.3008	0.2187	0.0268	0.2241	0.0272	0.2086	0.2457	0.560309	0.294006	0.145685
NA_paradoxus	23	solid	GAL	25X	6days_incubation	0.0301	0.3126	0.0016	0.2155	0.0011	0.4448	0.0301	0.3126	0.0016	0.2155	0.0011	0.4448	0.31395	0.953672	0.04006	0.00626783
NA_paradoxus	23	solid	GAL	25X	6days_incubation	0.1229	0.2575	0.002	0.3575	0.0024	0.2627	0.1229	0.2575	0.002	0.3575	0.0024	0.2627	0.2597	0.829254	0.159303	0.0114431
NA_paradoxus	23	solid	GAL	25X	6days_incubation	0.0447	0.3965	0.0025	0.2314	0.0015	0.3318	0.0447	0.3965	0.0025	0.2314	0.0015	0.3318	0.3985	0.92156	0.0700957	0.00834384

### Sheet: Table S3
Table S3: Pairwise Jensen-Shannon distances
Genotype_1	Genotype_2	Experimental_settings_1	Experimental_settings_2	Media_1	Media_2	Cells_concentration_1	Cells_concentration_2	Compositional_vector_1	Compositional_vector_2	JS_divergence	JS_distance
NA_cerevisiae	NA_paradoxus	solid	solid	SOE	GAL	5	5	0.239162,0.636325,0.124512	0.948267,0.041917,0.009833	0.430889	0.656421
NA_paradoxus	NA_cerevisiae	solid	solid	GAL	SOE	5	5	0.948267,0.041917,0.009833	0.239162,0.636325,0.124512	0.430889	0.656421
NA_cerevisiae	NA_paradoxus	solid	solid	SOE	GAL	10	5	0.244025,0.6027,0.153287	0.948267,0.041917,0.009833	0.425467	0.652278
NA_paradoxus	NA_cerevisiae	solid	solid	GAL	SOE	5	10	0.948267,0.041917,0.009833	0.244025,0.6027,0.153287	0.425467	0.652278
NA_cerevisiae	NA_paradoxus	solid	solid	SOE	GAL	25	5	0.245613,0.574863,0.179512	0.948267,0.041917,0.009833	0.423934	0.651102
NA_paradoxus	NA_cerevisiae	solid	solid	GAL	SOE	5	25	0.948267,0.041917,0.009833	0.245613,0.574863,0.179512	0.423934	0.651102
CHNII_cerevisiae	NA_paradoxus	solid	solid	SOE	GAL	25	5	0.254987,0.386525,0.3585	0.948267,0.041917,0.009833	0.420037	0.648103
NA_paradoxus	CHNII_cerevisiae	solid	solid	GAL	SOE	5	25	0.948267,0.041917,0.009833	0.254987,0.386525,0.3585	0.420037	0.648103
NA_cerevisiae	NA_paradoxus	solid	solid	SOE	GAL	2	5	0.24965,0.645887,0.10445	0.948267,0.041917,0.009833	0.419649	0.647803
NA_paradoxus	NA_cerevisiae	solid	solid	GAL	SOE	5	2	0.948267,0.041917,0.009833	0.24965,0.645887,0.10445	0.419649	0.647803
NA_cerevisiae	NA_paradoxus	solid	solid	SOE	GAL	1	5	0.273267,0.640192,0.08655	0.948267,0.041917,0.009833	0.395086	0.628558
NA_paradoxus	NA_cerevisiae	solid	solid	GAL	SOE	5	1	0.948267,0.041917,0.009833	0.273267,0.640192,0.08655	0.395086	0.628558
CHNII_cerevisiae	NA_paradoxus	solid	solid	SOE	GAL	10	5	0.293888,0.386638,0.319475	0.948267,0.041917,0.009833	0.378881	0.615533
NA_paradoxus	CHNII_cerevisiae	solid	solid	GAL	SOE	5	10	0.948267,0.041917,0.009833	0.293888,0.386638,0.319475	0.378881	0.615533
CHNII_cerevisiae	NA_paradoxus	solid	solid	YPD	GAL	25	5	0.295588,0.380312,0.324087	0.948267,0.041917,0.009833	0.377483	0.614397
NA_paradoxus	CHNII_cerevisiae	solid	solid	GAL	YPD	5	25	0.948267,0.041917,0.009833	0.295588,0.380312,0.324087	0.377483	0.614397
NA_cerevisiae	NA_paradoxus	solid	solid	SOE	GAL	5	1	0.239162,0.636325,0.124512	0.913283,0.070033,0.016667	0.37382	0.611408
NA_paradoxus	NA_cerevisiae	solid	solid	GAL	SOE	1	5	0.913283,0.070033,0.016667	0.239162,0.636325,0.124512	0.37382	0.611408
CHNII_cerevisiae	NA_paradoxus	solid	solid	GAL	GAL	25	5	0.30785,0.259225,0.432912	0.948267,0.041917,0.009833	0.373758	0.611357
NA_paradoxus	CHNII_cerevisiae	solid	solid	GAL	GAL	5	25	0.948267,0.041917,0.009833	0.30785,0.259225,0.432912	0.373758	0.611357
NA_cerevisiae	NA_paradoxus	solid	solid	SOE	GAL	10	1	0.244025,0.6027,0.153287	0.913283,0.070033,0.016667	0.368577	0.607105
NA_paradoxus	NA_cerevisiae	solid	solid	GAL	SOE	1	10	0.913283,0.070033,0.016667	0.244025,0.6027,0.153287	0.368577	0.607105
CHNII_cerevisiae	NA_paradoxus	solid	solid	SOE	GAL	25	1	0.254987,0.386525,0.3585	0.913283,0.070033,0.016667	0.367493	0.606212
NA_paradoxus	CHNII_cerevisiae	solid	solid	GAL	SOE	1	25	0.913283,0.070033,0.016667	0.254987,0.386525,0.3585	0.367493	0.606212
NA_cerevisiae	NA_paradoxus	solid	solid	SOE	GAL	25	1	0.245613,0.574863,0.179512	0.913283,0.070033,0.016667	0.367233	0.605997
NA_paradoxus	NA_cerevisiae	solid	solid	GAL	SOE	1	25	0.913283,0.070033,0.016667	0.245613,0.574863,0.179512	0.367233	0.605997
CHNII_cerevisiae	NA_paradoxus	solid	solid	YPD	GAL	10	5	0.305038,0.417938,0.277012	0.948267,0.041917,0.009833	0.366153	0.605106
NA_paradoxus	CHNII_cerevisiae	solid	solid	GAL	YPD	5	10	0.948267,0.041917,0.009833	0.305038,0.417938,0.277012	0.366153	0.605106
NA_cerevisiae	NA_paradoxus	solid	solid	SOE	GAL	2	1	0.24965,0.645887,0.10445	0.913283,0.070033,0.016667	0.363303	0.602746
NA_paradoxus	NA_cerevisiae	solid	solid	GAL	SOE	1	2	0.913283,0.070033,0.016667	0.24965,0.645887,0.10445	0.363303	0.602746
NA_paradoxus	NA_paradoxus	solid	solid	GAL	SOE	5	5	0.948267,0.041917,0.009833	0.30585,0.538717,0.155433	0.36198	0.601648
NA_paradoxus	NA_paradoxus	solid	solid	SOE	GAL	5	5	0.30585,0.538717,0.155433	0.948267,0.041917,0.009833	0.36198	0.601648
CHNII_cerevisiae	NA_paradoxus	solid	solid	SOE	GAL	25	25	0.254987,0.386525,0.3585	0.899467,0.091167,0.009383	0.360826	0.600688
NA_paradoxus	CHNII_cerevisiae	solid	solid	GAL	SOE	25	25	0.899467,0.091167,0.009383	0.254987,0.386525,0.3585	0.360826	0.600688
NA_paradoxus	NA_paradoxus	solid	solid	GAL	SOE	5	10	0.948267,0.041917,0.009833	0.311183,0.51785,0.170917	0.357047	0.597534
NA_paradoxus	NA_paradoxus	solid	solid	SOE	GAL	10	5	0.311183,0.51785,0.170917	0.948267,0.041917,0.009833	0.357047	0.597534
NA_cerevisiae	NA_paradoxus	solid	solid	SOE	GAL	5	25	0.239162,0.636325,0.124512	0.899467,0.091167,0.009383	0.355263	0.59604
NA_paradoxus	NA_cerevisiae	solid	solid	GAL	SOE	25	5	0.899467,0.091167,0.009383	0.239162,0.636325,0.124512	0.355263	0.59604
NA_cerevisiae	NA_paradoxus	solid	solid	SOE	GAL	25	25	0.245613,0.574863,0.179512	0.899467,0.091167,0.009383	0.351867	0.593184
NA_paradoxus	NA_cerevisiae	solid	solid	GAL	SOE	25	25	0.899467,0.091167,0.009383	0.245613,0.574863,0.179512	0.351867	0.593184
NA_cerevisiae	NA_paradoxus	solid	solid	SOE	GAL	10	25	0.244025,0.6027,0.153287	0.899467,0.091167,0.009383	0.351794	0.593122
NA_paradoxus	NA_cerevisiae	solid	solid	GAL	SOE	25	10	0.899467,0.091167,0.009383	0.244025,0.6027,0.153287	0.351794	0.593122
CHNII_cerevisiae	NA_paradoxus	solid	solid	SOE	GAL	25	10	0.254987,0.386525,0.3585	0.885717,0.104067,0.010217	0.346222	0.588407
NA_paradoxus	CHNII_cerevisiae	solid	solid	GAL	SOE	10	25	0.885717,0.104067,0.010217	0.254987,0.386525,0.3585	0.346222	0.588407
NA_cerevisiae	NA_paradoxus	shaking	solid	YPD	GAL	10	5	0.325125,0.6155,0.05935	0.948267,0.041917,0.009833	0.345273	0.5876
NA_paradoxus	NA_cerevisiae	solid	shaking	GAL	YPD	5	10	0.948267,0.041917,0.009833	0.325125,0.6155,0.05935	0.345273	0.5876
NA_cerevisiae	NA_paradoxus	solid	solid	SOE	GAL	2	25	0.24965,0.645887,0.10445	0.899467,0.091167,0.009383	0.343807	0.58635
NA_paradoxus	NA_cerevisiae	solid	solid	GAL	SOE	25	2	0.899467,0.091167,0.009383	0.24965,0.645887,0.10445	0.343807	0.58635
CHNII_cerevisiae	NA_paradoxus	solid	solid	YPD	GAL	5	5	0.32715,0.452675,0.220175	0.948267,0.041917,0.009833	0.343336	0.585949
NA_paradoxus	CHNII_cerevisiae	solid	solid	GAL	YPD	5	5	0.948267,0.041917,0.009833	0.32715,0.452675,0.220175	0.343336	0.585949
NA_paradoxus	NA_paradoxus	solid	solid	GAL	SOE	5	2	0.948267,0.041917,0.009833	0.3279,0.54555,0.126583	0.341014	0.583964
NA_paradoxus	NA_paradoxus	solid	solid	SOE	GAL	2	5	0.3279,0.54555,0.126583	0.948267,0.041917,0.009833	0.341014	0.583964
NA_cerevisiae	NA_paradoxus	solid	solid	YPD	GAL	25	5	0.328312,0.549963,0.121738	0.948267,0.041917,0.009833	0.340631	0.583636
NA_paradoxus	NA_cerevisiae	solid	solid	GAL	YPD	5	25	0.948267,0.041917,0.009833	0.328312,0.549963,0.121738	0.340631	0.583636
NA_cerevisiae	NA_paradoxus	solid	solid	SOE	GAL	1	1	0.273267,0.640192,0.08655	0.913283,0.070033,0.016667	0.340218	0.583282
NA_paradoxus	NA_cerevisiae	solid	solid	GAL	SOE	1	1	0.913283,0.070033,0.016667	0.273267,0.640192,0.08655	0.340218	0.583282
NA_cerevisiae	NA_paradoxus	solid	solid	SOE	GAL	5	10	0.239162,0.636325,0.124512	0.885717,0.104067,0.010217	0.337257	0.580738
NA_paradoxus	NA_cerevisiae	solid	solid	GAL	SOE	10	5	0.885717,0.104067,0.010217	0.239162,0.636325,0.124512	0.337257	0.580738
NA_paradoxus	NA_paradoxus	solid	solid	GAL	SOE	5	25	0.948267,0.041917,0.009833	0.33345,0.4722,0.19435	0.336828	0.580368
NA_paradoxus	NA_paradoxus	solid	solid	SOE	GAL	25	5	0.33345,0.4722,0.19435	0.948267,0.041917,0.009833	0.336828	0.580368
NA_cerevisiae	NA_paradoxus	solid	solid	SOE	GAL	25	10	0.245613,0.574863,0.179512	0.885717,0.104067,0.010217	0.334524	0.57838
NA_paradoxus	NA_cerevisiae	solid	solid	GAL	SOE	10	25	0.885717,0.104067,0.010217	0.245613,0.574863,0.179512	0.334524	0.57838
NA_cerevisiae	NA_paradoxus	solid	solid	SOE	GAL	10	10	0.244025,0.6027,0.153287	0.885717,0.104067,0.010217	0.334149	0.578056
NA_paradoxus	NA_cerevisiae	solid	solid	GAL	SOE	10	10	0.885717,0.104067,0.010217	0.244025,0.6027,0.153287	0.334149	0.578056
CHNII_cerevisiae	NA_paradoxus	solid	solid	SOE	GAL	5	5	0.340862,0.422963,0.236175	0.948267,0.041917,0.009833	0.331502	0.575762
NA_paradoxus	CHNII_cerevisiae	solid	solid	GAL	SOE	5	5	0.948267,0.041917,0.009833	0.340862,0.422963,0.236175	0.331502	0.575762
CHNII_cerevisiae	NA_paradoxus	solid	solid	GAL	GAL	25	1	0.30785,0.259225,0.432912	0.913283,0.070033,0.016667	0.328299	0.572973
NA_paradoxus	CHNII_cerevisiae	solid	solid	GAL	GAL	1	25	0.913283,0.070033,0.016667	0.30785,0.259225,0.432912	0.328299	0.572973
CHNII_cerevisiae	NA_paradoxus	solid	solid	GAL	GAL	25	25	0.30785,0.259225,0.432912	0.899467,0.091167,0.009383	0.327886	0.572613
NA_paradoxus	CHNII_cerevisiae	solid	solid	GAL	GAL	25	25	0.899467,0.091167,0.009383	0.30785,0.259225,0.432912	0.327886	0.572613
CHNII_cerevisiae	NA_paradoxus	solid	solid	SOE	GAL	10	1	0.293888,0.386638,0.319475	0.913283,0.070033,0.016667	0.327693	0.572445
NA_paradoxus	CHNII_cerevisiae	solid	solid	GAL	SOE	1	10	0.913283,0.070033,0.016667	0.293888,0.386638,0.319475	0.327693	0.572445
CHNII_cerevisiae	NA_paradoxus	solid	solid	YPD	GAL	25	1	0.295588,0.380312,0.324087	0.913283,0.070033,0.016667	0.326554	0.571449
NA_paradoxus	CHNII_cerevisiae	solid	solid	GAL	YPD	1	25	0.913283,0.070033,0.016667	0.295588,0.380312,0.324087	0.326554	0.571449
NA_cerevisiae	NA_paradoxus	solid	solid	SOE	GAL	2	10	0.24965,0.645887,0.10445	0.885717,0.104067,0.010217	0.325868	0.570849
NA_paradoxus	NA_cerevisiae	solid	solid	GAL	SOE	10	2	0.885717,0.104067,0.010217	0.24965,0.645887,0.10445	0.325868	0.570849
CHNII_cerevisiae	NA_paradoxus	solid	solid	GAL	GAL	10	5	0.362062,0.264838,0.373063	0.948267,0.041917,0.009833	0.321623	0.567118
NA_paradoxus	CHNII_cerevisiae	solid	solid	GAL	GAL	5	10	0.948267,0.041917,0.009833	0.362062,0.264838,0.373063	0.321623	0.567118
NA_paradoxus	NA_paradoxus	solid	solid	GAL	SOE	5	1	0.948267,0.041917,0.009833	0.34953,0.54656,0.10393	0.321465	0.566979
NA_paradoxus	NA_paradoxus	solid	solid	SOE	GAL	1	5	0.34953,0.54656,0.10393	0.948267,0.041917,0.009833	0.321465	0.566979
CHNII_cerevisiae	NA_paradoxus	solid	solid	SOE	GAL	10	25	0.293888,0.386638,0.319475	0.899467,0.091167,0.009383	0.320768	0.566364
NA_paradoxus	CHNII_cerevisiae	solid	solid	GAL	SOE	25	10	0.899467,0.091167,0.009383	0.293888,0.386638,0.319475	0.320768	0.566364
NA_cerevisiae	NA_paradoxus	solid	solid	SOE	GAL	1	25	0.273267,0.640192,0.08655	0.899467,0.091167,0.009383	0.320174	0.56584
NA_paradoxus	NA_cerevisiae	solid	solid	GAL	SOE	25	1	0.899467,0.091167,0.009383	0.273267,0.640192,0.08655	0.320174	0.56584
CHNII_cerevisiae	NA_paradoxus	solid	solid	YPD	GAL	25	25	0.295588,0.380312,0.324087	0.899467,0.091167,0.009383	0.319923	0.565618
NA_paradoxus	CHNII_cerevisiae	solid	solid	GAL	YPD	25	25	0.899467,0.091167,0.009383	0.295588,0.380312,0.324087	0.319923	0.565618
CHNII_cerevisiae	NA_paradoxus	solid	solid	GAL	GAL	25	10	0.30785,0.259225,0.432912	0.885717,0.104067,0.010217	0.316457	0.562545
NA_paradoxus	CHNII_cerevisiae	solid	solid	GAL	GAL	10	25	0.885717,0.104067,0.010217	0.30785,0.259225,0.432912	0.316457	0.562545
CHNII_cerevisiae	NA_paradoxus	solid	solid	YPD	GAL	10	1	0.305038,0.417938,0.277012	0.913283,0.070033,0.016667	0.31448	0.560785
NA_paradoxus	CHNII_cerevisiae	solid	solid	GAL	YPD	1	10	0.913283,0.070033,0.016667	0.305038,0.417938,0.277012	0.31448	0.560785
NA_paradoxus	NA_paradoxus	solid	solid	GAL	SOE	1	5	0.913283,0.070033,0.016667	0.30585,0.538717,0.155433	0.308394	0.555333
NA_paradoxus	NA_paradoxus	solid	solid	SOE	GAL	5	1	0.30585,0.538717,0.155433	0.913283,0.070033,0.016667	0.308394	0.555333
CHNII_cerevisiae	NA_paradoxus	solid	solid	SOE	GAL	10	10	0.293888,0.386638,0.319475	0.885717,0.104067,0.010217	0.30656	0.553679
NA_paradoxus	CHNII_cerevisiae	solid	solid	GAL	SOE	10	10	0.885717,0.104067,0.010217	0.293888,0.386638,0.319475	0.30656	0.553679
CHNII_cerevisiae	NA_paradoxus	solid	solid	YPD	GAL	10	25	0.305038,0.417938,0.277012	0.899467,0.091167,0.009383	0.30594	0.553119
NA_paradoxus	CHNII_cerevisiae	solid	solid	GAL	YPD	25	10	0.899467,0.091167,0.009383	0.305038,0.417938,0.277012	0.30594	0.553119
CHNII_cerevisiae	NA_paradoxus	solid	solid	YPD	GAL	25	10	0.295588,0.380312,0.324087	0.885717,0.104067,0.010217	0.305844	0.553031
NA_paradoxus	CHNII_cerevisiae	solid	solid	GAL	YPD	10	25	0.885717,0.104067,0.010217	0.295588,0.380312,0.324087	0.305844	0.553031
CHNII_cerevisiae	NA_paradoxus	solid	solid	GAL	GAL	5	5	0.377475,0.312338,0.310188	0.948267,0.041917,0.009833	0.304145	0.551493
NA_paradoxus	CHNII_cerevisiae	solid	solid	GAL	GAL	5	5	0.948267,0.041917,0.009833	0.377475,0.312338,0.310188	0.304145	0.551493
NA_paradoxus	NA_paradoxus	solid	solid	GAL	SOE	1	10	0.913283,0.070033,0.016667	0.311183,0.51785,0.170917	0.303861	0.551236
NA_paradoxus	NA_paradoxus	solid	solid	SOE	GAL	10	1	0.311183,0.51785,0.170917	0.913283,0.070033,0.016667	0.303861	0.551236
NA_cerevisiae	NA_paradoxus	solid	solid	SOE	GAL	1	10	0.273267,0.640192,0.08655	0.885717,0.104067,0.010217	0.302613	0.550103
NA_paradoxus	NA_cerevisiae	solid	solid	GAL	SOE	10	1	0.885717,0.104067,0.010217	0.273267,0.640192,0.08655	0.302613	0.550103
CHNII_cerevisiae	NA_paradoxus	solid	solid	YPD	GAL	2	5	0.3744,0.449683,0.1759	0.948267,0.041917,0.009833	0.300426	0.548111
NA_paradoxus	CHNII_cerevisiae	solid	solid	GAL	YPD	5	2	0.948267,0.041917,0.009833	0.3744,0.449683,0.1759	0.300426	0.548111
NA_cerevisiae	NA_paradoxus	solid	solid	YPD	GAL	10	5	0.375158,0.515458,0.109383	0.948267,0.041917,0.009833	0.299041	0.546847
NA_paradoxus	NA_cerevisiae	solid	solid	GAL	YPD	5	10	0.948267,0.041917,0.009833	0.375158,0.515458,0.109383	0.299041	0.546847
CHNII_cerevisiae	NA_paradoxus	solid	solid	SOE	GAL	2	5	0.3783,0.451883,0.169833	0.948267,0.041917,0.009833	0.297004	0.54498
NA_paradoxus	CHNII_cerevisiae	solid	solid	GAL	SOE	5	2	0.948267,0.041917,0.009833	0.3783,0.451883,0.169833	0.297004	0.54498
NA_cerevisiae	NA_paradoxus	shaking	solid	YPD	GAL	10	1	0.325125,0.6155,0.05935	0.913283,0.070033,0.016667	0.293771	0.542007
NA_paradoxus	NA_cerevisiae	solid	shaking	GAL	YPD	1	10	0.913283,0.070033,0.016667	0.325125,0.6155,0.05935	0.293771	0.542007
NA_paradoxus	NA_paradoxus	solid	solid	GAL	SOE	25	5	0.899467,0.091167,0.009383	0.30585,0.538717,0.155433	0.293699	0.54194
NA_paradoxus	NA_paradoxus	solid	solid	SOE	GAL	5	25	0.30585,0.538717,0.155433	0.899467,0.091167,0.009383	0.293699	0.54194
CHNII_cerevisiae	NA_paradoxus	solid	solid	SOE	GAL	25	2	0.254987,0.386525,0.3585	0.82605,0.160067,0.01385	0.2929	0.541202
NA_paradoxus	CHNII_cerevisiae	solid	solid	GAL	SOE	2	25	0.82605,0.160067,0.01385	0.254987,0.386525,0.3585	0.2929	0.541202
CHNII_cerevisiae	NA_paradoxus	solid	solid	YPD	GAL	5	1	0.32715,0.452675,0.220175	0.913283,0.070033,0.016667	0.29175	0.540139
NA_paradoxus	CHNII_cerevisiae	solid	solid	GAL	YPD	1	5	0.913283,0.070033,0.016667	0.32715,0.452675,0.220175	0.29175	0.540139
CHNII_cerevisiae	NA_paradoxus	solid	solid	YPD	GAL	10	10	0.305038,0.417938,0.277012	0.885717,0.104067,0.010217	0.291326	0.539746
NA_paradoxus	CHNII_cerevisiae	solid	solid	GAL	YPD	10	10	0.885717,0.104067,0.010217	0.305038,0.417938,0.277012	0.291326	0.539746
NA_cerevisiae	NA_paradoxus	solid	solid	GAL	GAL	25	5	0.406933,0.185317,0.407767	0.948267,0.041917,0.009833	0.290659	0.539128
NA_paradoxus	NA_cerevisiae	solid	solid	GAL	GAL	5	25	0.948267,0.041917,0.009833	0.406933,0.185317,0.407767	0.290659	0.539128
NA_paradoxus	NA_paradoxus	solid	solid	GAL	SOE	25	10	0.899467,0.091167,0.009383	0.311183,0.51785,0.170917	0.290194	0.538697
NA_paradoxus	NA_paradoxus	solid	solid	SOE	GAL	10	25	0.311183,0.51785,0.170917	0.899467,0.091167,0.009383	0.290194	0.538697
NA_paradoxus	NA_paradoxus	solid	solid	GAL	SOE	1	2	0.913283,0.070033,0.016667	0.3279,0.54555,0.126583	0.288567	0.537184
NA_paradoxus	NA_paradoxus	solid	solid	SOE	GAL	2	1	0.3279,0.54555,0.126583	0.913283,0.070033,0.016667	0.288567	0.537184
NA_cerevisiae	NA_paradoxus	solid	solid	YPD	GAL	25	1	0.328312,0.549963,0.121738	0.913283,0.070033,0.016667	0.288218	0.536859
NA_paradoxus	NA_cerevisiae	solid	solid	GAL	YPD	1	25	0.913283,0.070033,0.016667	0.328312,0.549963,0.121738	0.288218	0.536859
CHNII_cerevisiae	NA_paradoxus	solid	static	SOE	YPD	25	1	0.254987,0.386525,0.3585	0.79763,0.19575,0.00661	0.287589	0.536273
NA_paradoxus	CHNII_cerevisiae	static	solid	YPD	SOE	1	25	0.79763,0.19575,0.00661	0.254987,0.386525,0.3585	0.287589	0.536273
NA_paradoxus	NA_paradoxus	solid	solid	GAL	SOE	1	25	0.913283,0.070033,0.016667	0.33345,0.4722,0.19435	0.285181	0.534024
NA_paradoxus	NA_paradoxus	solid	solid	SOE	GAL	25	1	0.33345,0.4722,0.19435	0.913283,0.070033,0.016667	0.285181	0.534024
NA_cerevisiae	NA_paradoxus	solid	solid	YPD	GAL	5	5	0.393812,0.518575,0.0876	0.948267,0.041917,0.009833	0.283632	0.532571
NA_paradoxus	NA_cerevisiae	solid	solid	GAL	YPD	5	5	0.948267,0.041917,0.009833	0.393812,0.518575,0.0876	0.283632	0.532571
CHNII_cerevisiae	NA_paradoxus	solid	solid	YPD	GAL	5	25	0.32715,0.452675,0.220175	0.899467,0.091167,0.009383	0.281218	0.5303
NA_paradoxus	CHNII_cerevisiae	solid	solid	GAL	YPD	25	5	0.899467,0.091167,0.009383	0.32715,0.452675,0.220175	0.281218	0.5303
CHNII_cerevisiae	NA_paradoxus	solid	solid	SOE	GAL	5	1	0.340862,0.422963,0.236175	0.913283,0.070033,0.016667	0.281084	0.530174
NA_paradoxus	CHNII_cerevisiae	solid	solid	GAL	SOE	1	5	0.913283,0.070033,0.016667	0.340862,0.422963,0.236175	0.281084	0.530174
CHNII_cerevisiae	NA_paradoxus	solid	solid	SOE	GAL	1	5	0.398375,0.469258,0.132383	0.948267,0.041917,0.009833	0.279723	0.528888
NA_paradoxus	CHNII_cerevisiae	solid	solid	GAL	SOE	5	1	0.948267,0.041917,0.009833	0.398375,0.469258,0.132383	0.279723	0.528888
CHNII_cerevisiae	NA_paradoxus	solid	static	GAL	YPD	25	1	0.30785,0.259225,0.432912	0.79763,0.19575,0.00661	0.279272	0.528462
NA_paradoxus	CHNII_cerevisiae	static	solid	YPD	GAL	1	25	0.79763,0.19575,0.00661	0.30785,0.259225,0.432912	0.279272	0.528462
CHNII_cerevisiae	NA_paradoxus	solid	solid	GAL	GAL	10	1	0.362062,0.264838,0.373063	0.913283,0.070033,0.016667	0.277596	0.526874
NA_paradoxus	CHNII_cerevisiae	solid	solid	GAL	GAL	1	10	0.913283,0.070033,0.016667	0.362062,0.264838,0.373063	0.277596	0.526874
NA_paradoxus	NA_paradoxus	solid	solid	GAL	SOE	10	5	0.885717,0.104067,0.010217	0.30585,0.538717,0.155433	0.277464	0.526748
NA_paradoxus	NA_paradoxus	solid	solid	SOE	GAL	5	10	0.30585,0.538717,0.155433	0.885717,0.104067,0.010217	0.277464	0.526748
CHNII_cerevisiae	NA_paradoxus	solid	solid	GAL	GAL	10	25	0.362062,0.264838,0.373063	0.899467,0.091167,0.009383	0.276612	0.525939
NA_paradoxus	CHNII_cerevisiae	solid	solid	GAL	GAL	25	10	0.899467,0.091167,0.009383	0.362062,0.264838,0.373063	0.276612	0.525939
CHNII_cerevisiae	NA_paradoxus	solid	solid	GAL	GAL	25	2	0.30785,0.259225,0.432912	0.82605,0.160067,0.01385	0.276049	0.525404
NA_paradoxus	CHNII_cerevisiae	solid	solid	GAL	GAL	2	25	0.82605,0.160067,0.01385	0.30785,0.259225,0.432912	0.276049	0.525404
NA_paradoxus	NA_paradoxus	solid	solid	GAL	SOE	10	10	0.885717,0.104067,0.010217	0.311183,0.51785,0.170917	0.274259	0.523698
NA_paradoxus	NA_paradoxus	solid	solid	SOE	GAL	10	10	0.311183,0.51785,0.170917	0.885717,0.104067,0.010217	0.274259	0.523698
NA_paradoxus	NA_paradoxus	solid	solid	GAL	SOE	25	25	0.899467,0.091167,0.009383	0.33345,0.4722,0.19435	0.273535	0.523006
NA_paradoxus	NA_paradoxus	solid	solid	SOE	GAL	25	25	0.33345,0.4722,0.19435	0.899467,0.091167,0.009383	0.273535	0.523006
NA_cerevisiae	NA_paradoxus	shaking	solid	YPD	GAL	10	25	0.325125,0.6155,0.05935	0.899467,0.091167,0.009383	0.273011	0.522505
NA_paradoxus	NA_cerevisiae	solid	shaking	GAL	YPD	25	10	0.899467,0.091167,0.009383	0.325125,0.6155,0.05935	0.273011	0.522505
NA_paradoxus	NA_paradoxus	solid	solid	GAL	SOE	25	2	0.899467,0.091167,0.009383	0.3279,0.54555,0.126583	0.272897	0.522395
NA_paradoxus	NA_paradoxus	solid	solid	SOE	GAL	2	25	0.3279,0.54555,0.126583	0.899467,0.091167,0.009383	0.272897	0.522395
NA_cerevisiae	NA_paradoxus	solid	solid	YPD	GAL	25	25	0.328312,0.549963,0.121738	0.899467,0.091167,0.009383	0.272258	0.521784
NA_paradoxus	NA_cerevisiae	solid	solid	GAL	YPD	25	25	0.899467,0.091167,0.009383	0.328312,0.549963,0.121738	0.272258	0.521784
CHNII_cerevisiae	NA_paradoxus	solid	solid	SOE	GAL	5	25	0.340862,0.422963,0.236175	0.899467,0.091167,0.009383	0.271885	0.521426
NA_paradoxus	CHNII_cerevisiae	solid	solid	GAL	SOE	25	5	0.899467,0.091167,0.009383	0.340862,0.422963,0.236175	0.271885	0.521426
NA_paradoxus	NA_paradoxus	solid	solid	GAL	SOE	1	1	0.913283,0.070033,0.016667	0.34953,0.54656,0.10393	0.270285	0.519889
NA_paradoxus	NA_paradoxus	solid	solid	SOE	GAL	1	1	0.34953,0.54656,0.10393	0.913283,0.070033,0.016667	0.270285	0.519889
NA_cerevisiae	NA_paradoxus	solid	solid	SOE	GAL	25	2	0.245613,0.574863,0.179512	0.82605,0.160067,0.01385	0.270042	0.519655
NA_paradoxus	NA_cerevisiae	solid	solid	GAL	SOE	2	25	0.82605,0.160067,0.01385	0.245613,0.574863,0.179512	0.270042	0.519655
NA_cerevisiae	NA_paradoxus	solid	solid	SOE	GAL	5	2	0.239162,0.636325,0.124512	0.82605,0.160067,0.01385	0.270039	0.519653
NA_paradoxus	NA_cerevisiae	solid	solid	GAL	SOE	2	5	0.82605,0.160067,0.01385	0.239162,0.636325,0.124512	0.270039	0.519653
NA_cerevisiae	NA_paradoxus	solid	solid	SOE	GAL	10	2	0.244025,0.6027,0.153287	0.82605,0.160067,0.01385	0.26843	0.518102
NA_paradoxus	NA_cerevisiae	solid	solid	GAL	SOE	2	10	0.82605,0.160067,0.01385	0.244025,0.6027,0.153287	0.26843	0.518102
CHNII_cerevisiae	NA_paradoxus	solid	solid	YPD	GAL	5	10	0.32715,0.452675,0.220175	0.885717,0.104067,0.010217	0.26631	0.516053
NA_paradoxus	CHNII_cerevisiae	solid	solid	GAL	YPD	10	5	0.885717,0.104067,0.010217	0.32715,0.452675,0.220175	0.26631	0.516053
CHNII_cerevisiae	NA_paradoxus	solid	solid	GAL	GAL	10	10	0.362062,0.264838,0.373063	0.885717,0.104067,0.010217	0.265564	0.515329
NA_paradoxus	CHNII_cerevisiae	solid	solid	GAL	GAL	10	10	0.885717,0.104067,0.010217	0.362062,0.264838,0.373063	0.265564	0.515329
NA_cerevisiae	NA_paradoxus	solid	solid	SOE	GAL	2	2	0.24965,0.645887,0.10445	0.82605,0.160067,0.01385	0.258978	0.508899
NA_paradoxus	NA_cerevisiae	solid	solid	GAL	SOE	2	2	0.82605,0.160067,0.01385	0.24965,0.645887,0.10445	0.258978	0.508899
CHNII_cerevisiae	NA_paradoxus	solid	solid	GAL	GAL	5	1	0.377475,0.312338,0.310188	0.913283,0.070033,0.016667	0.258491	0.50842
NA_paradoxus	CHNII_cerevisiae	solid	solid	GAL	GAL	1	5	0.913283,0.070033,0.016667	0.377475,0.312338,0.310188	0.258491	0.50842
NA_paradoxus	NA_paradoxus	solid	solid	GAL	SOE	10	25	0.885717,0.104067,0.010217	0.33345,0.4722,0.19435	0.258426	0.508356
NA_paradoxus	NA_paradoxus	solid	solid	SOE	GAL	25	10	0.33345,0.4722,0.19435	0.885717,0.104067,0.010217	0.258426	0.508356
CHNII_cerevisiae	NA_paradoxus	solid	solid	SOE	GAL	5	10	0.340862,0.422963,0.236175	0.885717,0.104067,0.010217	0.257564	0.507508
NA_paradoxus	CHNII_cerevisiae	solid	solid	GAL	SOE	10	5	0.885717,0.104067,0.010217	0.340862,0.422963,0.236175	0.257564	0.507508
NA_paradoxus	NA_paradoxus	solid	solid	GAL	SOE	10	2	0.885717,0.104067,0.010217	0.3279,0.54555,0.126583	0.256858	0.506812
NA_paradoxus	NA_paradoxus	solid	solid	SOE	GAL	2	10	0.3279,0.54555,0.126583	0.885717,0.104067,0.010217	0.256858	0.506812
NA_cerevisiae	NA_paradoxus	solid	solid	GAL	GAL	25	25	0.406933,0.185317,0.407767	0.899467,0.091167,0.009383	0.256656	0.506613
NA_paradoxus	NA_cerevisiae	solid	solid	GAL	GAL	25	25	0.899467,0.091167,0.009383	0.406933,0.185317,0.407767	0.256656	0.506613
NA_cerevisiae	NA_paradoxus	shaking	solid	YPD	GAL	10	10	0.325125,0.6155,0.05935	0.885717,0.104067,0.010217	0.256397	0.506357
NA_paradoxus	NA_cerevisiae	solid	shaking	GAL	YPD	10	10	0.885717,0.104067,0.010217	0.325125,0.6155,0.05935	0.256397	0.506357
NA_cerevisiae	NA_paradoxus	solid	solid	YPD	GAL	25	10	0.328312,0.549963,0.121738	0.885717,0.104067,0.010217	0.256181	0.506144
NA_paradoxus	NA_cerevisiae	solid	solid	GAL	YPD	10	25	0.885717,0.104067,0.010217	0.328312,0.549963,0.121738	0.256181	0.506144
CHNII_cerevisiae	NA_paradoxus	solid	solid	SOE	GAL	10	2	0.293888,0.386638,0.319475	0.82605,0.160067,0.01385	0.255002	0.504977
NA_paradoxus	CHNII_cerevisiae	solid	solid	GAL	SOE	2	10	0.82605,0.160067,0.01385	0.293888,0.386638,0.319475	0.255002	0.504977
CHNII_cerevisiae	NA_paradoxus	solid	solid	YPD	GAL	25	2	0.295588,0.380312,0.324087	0.82605,0.160067,0.01385	0.254809	0.504786
NA_paradoxus	CHNII_cerevisiae	solid	solid	GAL	YPD	2	25	0.82605,0.160067,0.01385	0.295588,0.380312,0.324087	0.254809	0.504786
CHNII_cerevisiae	NA_paradoxus	solid	solid	GAL	GAL	5	25	0.377475,0.312338,0.310188	0.899467,0.091167,0.009383	0.254728	0.504706
NA_paradoxus	CHNII_cerevisiae	solid	solid	GAL	GAL	25	5	0.899467,0.091167,0.009383	0.377475,0.312338,0.310188	0.254728	0.504706
NA_paradoxus	NA_paradoxus	solid	solid	GAL	SOE	25	1	0.899467,0.091167,0.009383	0.34953,0.54656,0.10393	0.253833	0.503819
NA_paradoxus	NA_paradoxus	solid	solid	SOE	GAL	1	25	0.34953,0.54656,0.10393	0.899467,0.091167,0.009383	0.253833	0.503819
NA_cerevisiae	NA_paradoxus	solid	static	SOE	YPD	25	1	0.245613,0.574863,0.179512	0.79763,0.19575,0.00661	0.253666	0.503653
NA_paradoxus	NA_cerevisiae	static	solid	YPD	SOE	1	25	0.79763,0.19575,0.00661	0.245613,0.574863,0.179512	0.253666	0.503653
NA_cerevisiae	NA_paradoxus	solid	solid	GAL	GAL	25	1	0.406933,0.185317,0.407767	0.913283,0.070033,0.016667	0.252852	0.502844
NA_paradoxus	NA_cerevisiae	solid	solid	GAL	GAL	1	25	0.913283,0.070033,0.016667	0.406933,0.185317,0.407767	0.252852	0.502844
CHNII_cerevisiae	NA_paradoxus	solid	solid	YPD	GAL	2	1	0.3744,0.449683,0.1759	0.913283,0.070033,0.016667	0.250927	0.500926
NA_paradoxus	CHNII_cerevisiae	solid	solid	GAL	YPD	1	2	0.913283,0.070033,0.016667	0.3744,0.449683,0.1759	0.250927	0.500926
NA_cerevisiae	NA_paradoxus	solid	static	SOE	YPD	10	1	0.244025,0.6027,0.153287	0.79763,0.19575,0.00661	0.250312	0.500312
NA_paradoxus	NA_cerevisiae	static	solid	YPD	SOE	1	10	0.79763,0.19575,0.00661	0.244025,0.6027,0.153287	0.250312	0.500312
CHNII_cerevisiae	NA_paradoxus	solid	static	YPD	YPD	25	1	0.295588,0.380312,0.324087	0.79763,0.19575,0.00661	0.250037	0.500037
NA_paradoxus	CHNII_cerevisiae	static	solid	YPD	YPD	1	25	0.79763,0.19575,0.00661	0.295588,0.380312,0.324087	0.250037	0.500037
CHNII_cerevisiae	NA_paradoxus	solid	static	SOE	YPD	10	1	0.293888,0.386638,0.319475	0.79763,0.19575,0.00661	0.249836	0.499836
NA_paradoxus	CHNII_cerevisiae	static	solid	YPD	SOE	1	10	0.79763,0.19575,0.00661	0.293888,0.386638,0.319475	0.249836	0.499836
NA_cerevisiae	NA_paradoxus	solid	static	SOE	YPD	5	1	0.239162,0.636325,0.124512	0.79763,0.19575,0.00661	0.24973	0.49973
NA_paradoxus	NA_cerevisiae	static	solid	YPD	SOE	1	5	0.79763,0.19575,0.00661	0.239162,0.636325,0.124512	0.24973	0.49973
NA_cerevisiae	NA_paradoxus	solid	solid	YPD	GAL	10	1	0.375158,0.515458,0.109383	0.913283,0.070033,0.016667	0.249213	0.499212
NA_paradoxus	NA_cerevisiae	solid	solid	GAL	YPD	1	10	0.913283,0.070033,0.016667	0.375158,0.515458,0.109383	0.249213	0.499212
NA_cerevisiae	NA_paradoxus	solid	solid	GAL	GAL	25	10	0.406933,0.185317,0.407767	0.885717,0.104067,0.010217	0.24821	0.498206
NA_paradoxus	NA_cerevisiae	solid	solid	GAL	GAL	10	25	0.885717,0.104067,0.010217	0.406933,0.185317,0.407767	0.24821	0.498206
CHNII_cerevisiae	NA_paradoxus	solid	solid	SOE	GAL	2	1	0.3783,0.451883,0.169833	0.913283,0.070033,0.016667	0.247653	0.497647
NA_paradoxus	CHNII_cerevisiae	solid	solid	GAL	SOE	1	2	0.913283,0.070033,0.016667	0.3783,0.451883,0.169833	0.247653	0.497647
NA_cerevisiae	NA_paradoxus	shaking	solid	YPD	GAL	2	5	0.448025,0.52335,0.02865	0.948267,0.041917,0.009833	0.244447	0.494416
NA_paradoxus	NA_cerevisiae	solid	shaking	GAL	YPD	5	2	0.948267,0.041917,0.009833	0.448025,0.52335,0.02865	0.244447	0.494416
CHNII_cerevisiae	NA_paradoxus	solid	solid	GAL	GAL	5	10	0.377475,0.312338,0.310188	0.885717,0.104067,0.010217	0.242763	0.49271
NA_paradoxus	CHNII_cerevisiae	solid	solid	GAL	GAL	10	5	0.885717,0.104067,0.010217	0.377475,0.312338,0.310188	0.242763	0.49271
CHNII_cerevisiae	NA_cerevisiae	solid	static	GAL	YPD	25	1	0.30785,0.259225,0.432912	0.562976,0.431818,0.005206	0.241751	0.491682
NA_cerevisiae	CHNII_cerevisiae	static	solid	YPD	GAL	1	25	0.562976,0.431818,0.005206	0.30785,0.259225,0.432912	0.241751	0.491682
CHNII_cerevisiae	NA_paradoxus	solid	shaking	SOE	YPD	25	1	0.254987,0.386525,0.3585	0.75217,0.22798,0.01985	0.240475	0.490383
NA_paradoxus	CHNII_cerevisiae	shaking	solid	YPD	SOE	1	25	0.75217,0.22798,0.01985	0.254987,0.386525,0.3585	0.240475	0.490383
CHNII_cerevisiae	NA_paradoxus	solid	shaking	GAL	YPD	25	2	0.30785,0.259225,0.432912	0.724575,0.260925,0.014475	0.240033	0.489931
NA_paradoxus	CHNII_cerevisiae	shaking	solid	YPD	GAL	2	25	0.724575,0.260925,0.014475	0.30785,0.259225,0.432912	0.240033	0.489931
CHNII_cerevisiae	CHNII_cerevisiae	solid	static	GAL	YPD	25	1	0.30785,0.259225,0.432912	0.63544,0.35688,0.0077	0.239829	0.489723
CHNII_cerevisiae	CHNII_cerevisiae	static	solid	YPD	GAL	1	25	0.63544,0.35688,0.0077	0.30785,0.259225,0.432912	0.239829	0.489723
CHNII_cerevisiae	NA_paradoxus	solid	solid	YPD	GAL	2	25	0.3744,0.449683,0.1759	0.899467,0.091167,0.009383	0.239749	0.489641
NA_paradoxus	CHNII_cerevisiae	solid	solid	GAL	YPD	25	2	0.899467,0.091167,0.009383	0.3744,0.449683,0.1759	0.239749	0.489641
CHNII_cerevisiae	NA_paradoxus	solid	solid	YPD	GAL	10	2	0.305038,0.417938,0.277012	0.82605,0.160067,0.01385	0.238173	0.48803
NA_paradoxus	CHNII_cerevisiae	solid	solid	GAL	YPD	2	10	0.82605,0.160067,0.01385	0.305038,0.417938,0.277012	0.238173	0.48803
NA_paradoxus	NA_paradoxus	solid	solid	GAL	SOE	10	1	0.885717,0.104067,0.010217	0.34953,0.54656,0.10393	0.238063	0.487917
NA_paradoxus	NA_paradoxus	solid	solid	SOE	GAL	1	10	0.34953,0.54656,0.10393	0.885717,0.104067,0.010217	0.238063	0.487917
NA_cerevisiae	NA_paradoxus	solid	static	SOE	YPD	2	1	0.24965,0.645887,0.10445	0.79763,0.19575,0.00661	0.237729	0.487575
NA_paradoxus	NA_cerevisiae	static	solid	YPD	SOE	1	2	0.79763,0.19575,0.00661	0.24965,0.645887,0.10445	0.237729	0.487575
CHNII_cerevisiae	NA_paradoxus	solid	shaking	GAL	YPD	25	1	0.30785,0.259225,0.432912	0.75217,0.22798,0.01985	0.23762	0.487462
NA_paradoxus	CHNII_cerevisiae	shaking	solid	YPD	GAL	1	25	0.75217,0.22798,0.01985	0.30785,0.259225,0.432912	0.23762	0.487462
NA_cerevisiae	NA_paradoxus	solid	solid	SOE	GAL	1	2	0.273267,0.640192,0.08655	0.82605,0.160067,0.01385	0.237367	0.487203
NA_paradoxus	NA_cerevisiae	solid	solid	GAL	SOE	2	1	0.82605,0.160067,0.01385	0.273267,0.640192,0.08655	0.237367	0.487203
CHNII_cerevisiae	NA_paradoxus	solid	solid	SOE	GAL	2	25	0.3783,0.451883,0.169833	0.899467,0.091167,0.009383	0.23627	0.486076
NA_paradoxus	CHNII_cerevisiae	solid	solid	GAL	SOE	25	2	0.899467,0.091167,0.009383	0.3783,0.451883,0.169833	0.23627	0.486076
CHNII_cerevisiae	NA_paradoxus	solid	shaking	SOE	YPD	25	2	0.254987,0.386525,0.3585	0.724575,0.260925,0.014475	0.235799	0.485591
NA_paradoxus	CHNII_cerevisiae	shaking	solid	YPD	SOE	2	25	0.724575,0.260925,0.014475	0.254987,0.386525,0.3585	0.235799	0.485591
NA_cerevisiae	NA_paradoxus	solid	solid	YPD	GAL	5	1	0.393812,0.518575,0.0876	0.913283,0.070033,0.016667	0.235016	0.484784
NA_paradoxus	NA_cerevisiae	solid	solid	GAL	YPD	1	5	0.913283,0.070033,0.016667	0.393812,0.518575,0.0876	0.235016	0.484784
NA_cerevisiae	NA_paradoxus	solid	solid	YPD	GAL	10	25	0.375158,0.515458,0.109383	0.899467,0.091167,0.009383	0.233977	0.483712
NA_paradoxus	NA_cerevisiae	solid	solid	GAL	YPD	25	10	0.899467,0.091167,0.009383	0.375158,0.515458,0.109383	0.233977	0.483712
NA_cerevisiae	NA_cerevisiae	solid	static	GAL	YPD	25	1	0.406933,0.185317,0.407767	0.562976,0.431818,0.005206	0.231947	0.481609
NA_cerevisiae	NA_cerevisiae	static	solid	YPD	GAL	1	25	0.562976,0.431818,0.005206	0.406933,0.185317,0.407767	0.231947	0.481609
CHNII_cerevisiae	NA_paradoxus	solid	solid	SOE	GAL	1	1	0.398375,0.469258,0.132383	0.913283,0.070033,0.016667	0.231202	0.480834
NA_paradoxus	CHNII_cerevisiae	solid	solid	GAL	SOE	1	1	0.913283,0.070033,0.016667	0.398375,0.469258,0.132383	0.231202	0.480834
CHNII_cerevisiae	NA_paradoxus	solid	static	YPD	YPD	10	1	0.305038,0.417938,0.277012	0.79763,0.19575,0.00661	0.231103	0.480732
NA_paradoxus	CHNII_cerevisiae	static	solid	YPD	YPD	1	10	0.79763,0.19575,0.00661	0.305038,0.417938,0.277012	0.231103	0.480732
CHNII_cerevisiae	NA_paradoxus	solid	solid	YPD	GAL	1	5	0.46215,0.42125,0.116594	0.948267,0.041917,0.009833	0.230093	0.47968
NA_paradoxus	CHNII_cerevisiae	solid	solid	GAL	YPD	5	1	0.948267,0.041917,0.009833	0.46215,0.42125,0.116594	0.230093	0.47968
CHNII_cerevisiae	NA_paradoxus	solid	static	GAL	YPD	10	1	0.362062,0.264838,0.373063	0.79763,0.19575,0.00661	0.230024	0.479608
NA_paradoxus	CHNII_cerevisiae	static	solid	YPD	GAL	1	10	0.79763,0.19575,0.00661	0.362062,0.264838,0.373063	0.230024	0.479608
NA_cerevisiae	NA_paradoxus	solid	static	GAL	YPD	25	1	0.406933,0.185317,0.407767	0.79763,0.19575,0.00661	0.229372	0.478928
NA_paradoxus	NA_cerevisiae	static	solid	YPD	GAL	1	25	0.79763,0.19575,0.00661	0.406933,0.185317,0.407767	0.229372	0.478928
CHNII_cerevisiae	NA_paradoxus	solid	solid	GAL	GAL	10	2	0.362062,0.264838,0.373063	0.82605,0.160067,0.01385	0.226918	0.476359
NA_paradoxus	CHNII_cerevisiae	solid	solid	GAL	GAL	2	10	0.82605,0.160067,0.01385	0.362062,0.264838,0.373063	0.226918	0.476359
NA_cerevisiae	NA_paradoxus	shaking	solid	YPD	GAL	1	5	0.477008,0.507588,0.0154	0.948267,0.041917,0.009833	0.225609	0.474983
NA_paradoxus	NA_cerevisiae	solid	shaking	GAL	YPD	5	1	0.948267,0.041917,0.009833	0.477008,0.507588,0.0154	0.225609	0.474983
CHNII_cerevisiae	NA_paradoxus	solid	solid	YPD	GAL	2	10	0.3744,0.449683,0.1759	0.885717,0.104067,0.010217	0.225398	0.474761
NA_paradoxus	CHNII_cerevisiae	solid	solid	GAL	YPD	10	2	0.885717,0.104067,0.010217	0.3744,0.449683,0.1759	0.225398	0.474761
NA_cerevisiae	NA_paradoxus	solid	solid	YPD	GAL	2	5	0.47115,0.460808,0.068025	0.948267,0.041917,0.009833	0.223917	0.473199
NA_paradoxus	NA_cerevisiae	solid	solid	GAL	YPD	5	2	0.948267,0.041917,0.009833	0.47115,0.460808,0.068025	0.223917	0.473199
NA_cerevisiae	NA_cerevisiae	shaking	solid	YPD	GAL	1	25	0.477008,0.507588,0.0154	0.406933,0.185317,0.407767	0.222079	0.471252
NA_cerevisiae	NA_cerevisiae	solid	shaking	GAL	YPD	25	1	0.406933,0.185317,0.407767	0.477008,0.507588,0.0154	0.222079	0.471252
CHNII_cerevisiae	NA_paradoxus	solid	solid	SOE	GAL	2	10	0.3783,0.451883,0.169833	0.885717,0.104067,0.010217	0.221932	0.471096
NA_paradoxus	CHNII_cerevisiae	solid	solid	GAL	SOE	10	2	0.885717,0.104067,0.010217	0.3783,0.451883,0.169833	0.221932	0.471096
NA_cerevisiae	NA_paradoxus	solid	solid	GAL	GAL	25	2	0.406933,0.185317,0.407767	0.82605,0.160067,0.01385	0.219946	0.468984
NA_paradoxus	NA_cerevisiae	solid	solid	GAL	GAL	2	25	0.82605,0.160067,0.01385	0.406933,0.185317,0.407767	0.219946	0.468984
NA_cerevisiae	NA_paradoxus	solid	solid	YPD	GAL	10	10	0.375158,0.515458,0.109383	0.885717,0.104067,0.010217	0.218842	0.467806
NA_paradoxus	NA_cerevisiae	solid	solid	GAL	YPD	10	10	0.885717,0.104067,0.010217	0.375158,0.515458,0.109383	0.218842	0.467806
NA_cerevisiae	NA_paradoxus	solid	solid	YPD	GAL	5	25	0.393812,0.518575,0.0876	0.899467,0.091167,0.009383	0.218814	0.467776
NA_paradoxus	NA_cerevisiae	solid	solid	GAL	YPD	25	5	0.899467,0.091167,0.009383	0.393812,0.518575,0.0876	0.218814	0.467776
CHNII_cerevisiae	NA_cerevisiae	solid	shaking	GAL	YPD	25	1	0.30785,0.259225,0.432912	0.477008,0.507588,0.0154	0.218588	0.467534
NA_cerevisiae	CHNII_cerevisiae	shaking	solid	YPD	GAL	1	25	0.477008,0.507588,0.0154	0.30785,0.259225,0.432912	0.218588	0.467534
CHNII_cerevisiae	NA_paradoxus	solid	solid	SOE	GAL	1	25	0.398375,0.469258,0.132383	0.899467,0.091167,0.009383	0.21828	0.467204
NA_paradoxus	CHNII_cerevisiae	solid	solid	GAL	SOE	25	1	0.899467,0.091167,0.009383	0.398375,0.469258,0.132383	0.21828	0.467204
CHNII_cerevisiae	NA_cerevisiae	static	solid	YPD	GAL	1	25	0.63544,0.35688,0.0077	0.406933,0.185317,0.407767	0.218214	0.467134
NA_cerevisiae	CHNII_cerevisiae	solid	static	GAL	YPD	25	1	0.406933,0.185317,0.407767	0.63544,0.35688,0.0077	0.218214	0.467134
NA_paradoxus	NA_paradoxus	solid	solid	GAL	SOE	2	5	0.82605,0.160067,0.01385	0.30585,0.538717,0.155433	0.217747	0.466633
NA_paradoxus	NA_paradoxus	solid	solid	SOE	GAL	5	2	0.30585,0.538717,0.155433	0.82605,0.160067,0.01385	0.217747	0.466633
CHNII_cerevisiae	CHNII_cerevisiae	solid	static	SOE	YPD	25	1	0.254987,0.386525,0.3585	0.63544,0.35688,0.0077	0.217138	0.465981
CHNII_cerevisiae	CHNII_cerevisiae	static	solid	YPD	SOE	1	25	0.63544,0.35688,0.0077	0.254987,0.386525,0.3585	0.217138	0.465981
NA_cerevisiae	NA_paradoxus	solid	static	SOE	YPD	1	1	0.273267,0.640192,0.08655	0.79763,0.19575,0.00661	0.215862	0.464609
NA_paradoxus	NA_cerevisiae	static	solid	YPD	SOE	1	1	0.79763,0.19575,0.00661	0.273267,0.640192,0.08655	0.215862	0.464609
NA_paradoxus	NA_paradoxus	solid	solid	GAL	SOE	2	10	0.82605,0.160067,0.01385	0.311183,0.51785,0.170917	0.215785	0.464527
NA_paradoxus	NA_paradoxus	solid	solid	SOE	GAL	10	2	0.311183,0.51785,0.170917	0.82605,0.160067,0.01385	0.215785	0.464527
CHNII_cerevisiae	NA_paradoxus	solid	solid	GAL	GAL	2	5	0.485833,0.3297,0.1845	0.948267,0.041917,0.009833	0.215209	0.463907
NA_paradoxus	CHNII_cerevisiae	solid	solid	GAL	GAL	5	2	0.948267,0.041917,0.009833	0.485833,0.3297,0.1845	0.215209	0.463907
NA_paradoxus	CHNII_cerevisiae	solid	solid	YPD	SOE	1	25	0.761518,0.185154,0.053332	0.254987,0.386525,0.3585	0.212792	0.461293
CHNII_cerevisiae	NA_paradoxus	solid	solid	SOE	YPD	25	1	0.254987,0.386525,0.3585	0.761518,0.185154,0.053332	0.212792	0.461293
CHNII_cerevisiae	NA_paradoxus	solid	solid	YPD	GAL	5	2	0.32715,0.452675,0.220175	0.82605,0.160067,0.01385	0.212068	0.460509
NA_paradoxus	CHNII_cerevisiae	solid	solid	GAL	YPD	2	5	0.82605,0.160067,0.01385	0.32715,0.452675,0.220175	0.212068	0.460509
NA_cerevisiae	NA_paradoxus	solid	solid	GAL	GAL	10	5	0.511667,0.1588,0.329533	0.948267,0.041917,0.009833	0.211563	0.45996
NA_paradoxus	NA_cerevisiae	solid	solid	GAL	GAL	5	10	0.948267,0.041917,0.009833	0.511667,0.1588,0.329533	0.211563	0.45996
NA_paradoxus	NA_cerevisiae	solid	solid	YPD	SOE	1	5	0.761518,0.185154,0.053332	0.239162,0.636325,0.124512	0.208468	0.456583
NA_cerevisiae	NA_paradoxus	solid	solid	SOE	YPD	5	1	0.239162,0.636325,0.124512	0.761518,0.185154,0.053332	0.208468	0.456583
NA_cerevisiae	NA_paradoxus	solid	solid	YPD	GAL	1	5	0.495724,0.456339,0.04793	0.948267,0.041917,0.009833	0.207248	0.455245
NA_paradoxus	NA_cerevisiae	solid	solid	GAL	YPD	5	1	0.948267,0.041917,0.009833	0.495724,0.456339,0.04793	0.207248	0.455245
CHNII_cerevisiae	NA_cerevisiae	solid	shaking	SOE	GAL	25	1	0.254987,0.386525,0.3585	0.7217,0.24265,0.03565	0.206554	0.454482
NA_cerevisiae	CHNII_cerevisiae	shaking	solid	GAL	SOE	1	25	0.7217,0.24265,0.03565	0.254987,0.386525,0.3585	0.206554	0.454482
NA_cerevisiae	NA_paradoxus	solid	shaking	SOE	YPD	25	1	0.245613,0.574863,0.179512	0.75217,0.22798,0.01985	0.206164	0.454053
NA_paradoxus	NA_cerevisiae	shaking	solid	YPD	SOE	1	25	0.75217,0.22798,0.01985	0.245613,0.574863,0.179512	0.206164	0.454053
CHNII_cerevisiae	NA_cerevisiae	solid	static	SOE	YPD	25	1	0.254987,0.386525,0.3585	0.562976,0.431818,0.005206	0.205958	0.453826
NA_cerevisiae	CHNII_cerevisiae	static	solid	YPD	SOE	1	25	0.562976,0.431818,0.005206	0.254987,0.386525,0.3585	0.205958	0.453826
CHNII_cerevisiae	NA_paradoxus	solid	solid	SOE	GAL	5	2	0.340862,0.422963,0.236175	0.82605,0.160067,0.01385	0.205752	0.453599
NA_paradoxus	CHNII_cerevisiae	solid	solid	GAL	SOE	2	5	0.82605,0.160067,0.01385	0.340862,0.422963,0.236175	0.205752	0.453599
CHNII_cerevisiae	NA_paradoxus	solid	shaking	YPD	YPD	25	1	0.295588,0.380312,0.324087	0.75217,0.22798,0.01985	0.205363	0.453169
NA_paradoxus	CHNII_cerevisiae	shaking	solid	YPD	YPD	1	25	0.75217,0.22798,0.01985	0.295588,0.380312,0.324087	0.205363	0.453169
CHNII_cerevisiae	NA_cerevisiae	solid	shaking	GAL	GAL	25	1	0.30785,0.259225,0.432912	0.7217,0.24265,0.03565	0.205255	0.453051
NA_cerevisiae	CHNII_cerevisiae	shaking	solid	GAL	GAL	1	25	0.7217,0.24265,0.03565	0.30785,0.259225,0.432912	0.205255	0.453051
CHNII_cerevisiae	NA_paradoxus	solid	shaking	SOE	YPD	10	1	0.293888,0.386638,0.319475	0.75217,0.22798,0.01985	0.204994	0.452762
NA_paradoxus	CHNII_cerevisiae	shaking	solid	YPD	SOE	1	10	0.75217,0.22798,0.01985	0.293888,0.386638,0.319475	0.204994	0.452762
CHNII_cerevisiae	NA_paradoxus	solid	solid	SOE	GAL	1	10	0.398375,0.469258,0.132383	0.885717,0.104067,0.010217	0.203948	0.451606
NA_paradoxus	CHNII_cerevisiae	solid	solid	GAL	SOE	10	1	0.885717,0.104067,0.010217	0.398375,0.469258,0.132383	0.203948	0.451606
CHNII_cerevisiae	NA_paradoxus	solid	shaking	GAL	YPD	25	10	0.30785,0.259225,0.432912	0.671275,0.2999,0.02885	0.203932	0.451588
NA_paradoxus	CHNII_cerevisiae	shaking	solid	YPD	GAL	10	25	0.671275,0.2999,0.02885	0.30785,0.259225,0.432912	0.203932	0.451588
NA_cerevisiae	NA_paradoxus	solid	solid	YPD	GAL	5	10	0.393812,0.518575,0.0876	0.885717,0.104067,0.010217	0.203899	0.451551
NA_paradoxus	NA_cerevisiae	solid	solid	GAL	YPD	10	5	0.885717,0.104067,0.010217	0.393812,0.518575,0.0876	0.203899	0.451551
NA_cerevisiae	NA_paradoxus	solid	shaking	SOE	YPD	5	1	0.239162,0.636325,0.124512	0.75217,0.22798,0.01985	0.203481	0.451089
NA_paradoxus	NA_cerevisiae	shaking	solid	YPD	SOE	1	5	0.75217,0.22798,0.01985	0.239162,0.636325,0.124512	0.203481	0.451089
NA_paradoxus	NA_paradoxus	solid	solid	GAL	SOE	2	25	0.82605,0.160067,0.01385	0.33345,0.4722,0.19435	0.203393	0.450992
NA_paradoxus	NA_paradoxus	solid	solid	SOE	GAL	25	2	0.33345,0.4722,0.19435	0.82605,0.160067,0.01385	0.203393	0.450992
NA_cerevisiae	NA_paradoxus	solid	shaking	SOE	YPD	10	1	0.244025,0.6027,0.153287	0.75217,0.22798,0.01985	0.203347	0.450941
NA_paradoxus	NA_cerevisiae	shaking	solid	YPD	SOE	1	10	0.75217,0.22798,0.01985	0.244025,0.6027,0.153287	0.203347	0.450941
NA_cerevisiae	NA_cerevisiae	shaking	solid	YPD	GAL	2	25	0.448025,0.52335,0.02865	0.406933,0.185317,0.407767	0.203254	0.450837
NA_cerevisiae	NA_cerevisiae	solid	shaking	GAL	YPD	25	2	0.406933,0.185317,0.407767	0.448025,0.52335,0.02865	0.203254	0.450837
NA_paradoxus	NA_paradoxus	solid	static	SOE	YPD	5	1	0.30585,0.538717,0.155433	0.79763,0.19575,0.00661	0.203065	0.450628
NA_paradoxus	NA_paradoxus	static	solid	YPD	SOE	1	5	0.79763,0.19575,0.00661	0.30585,0.538717,0.155433	0.203065	0.450628
NA_paradoxus	NA_cerevisiae	solid	solid	YPD	SOE	1	10	0.761518,0.185154,0.053332	0.244025,0.6027,0.153287	0.203062	0.450624
NA_cerevisiae	NA_paradoxus	solid	solid	SOE	YPD	10	1	0.244025,0.6027,0.153287	0.761518,0.185154,0.053332	0.203062	0.450624
NA_cerevisiae	NA_paradoxus	solid	shaking	GAL	YPD	25	2	0.406933,0.185317,0.407767	0.724575,0.260925,0.014475	0.20288	0.450422
NA_paradoxus	NA_cerevisiae	shaking	solid	YPD	GAL	2	25	0.724575,0.260925,0.014475	0.406933,0.185317,0.407767	0.20288	0.450422
CHNII_cerevisiae	NA_paradoxus	solid	static	YPD	YPD	5	1	0.32715,0.452675,0.220175	0.79763,0.19575,0.00661	0.20279	0.450322
NA_paradoxus	CHNII_cerevisiae	static	solid	YPD	YPD	1	5	0.79763,0.19575,0.00661	0.32715,0.452675,0.220175	0.20279	0.450322
NA_paradoxus	NA_paradoxus	solid	static	SOE	YPD	10	1	0.311183,0.51785,0.170917	0.79763,0.19575,0.00661	0.202429	0.449921
NA_paradoxus	NA_paradoxus	static	solid	YPD	SOE	1	10	0.79763,0.19575,0.00661	0.311183,0.51785,0.170917	0.202429	0.449921
NA_paradoxus	NA_cerevisiae	solid	solid	YPD	SOE	1	25	0.761518,0.185154,0.053332	0.245613,0.574863,0.179512	0.201654	0.44906
NA_cerevisiae	NA_paradoxus	solid	solid	SOE	YPD	25	1	0.245613,0.574863,0.179512	0.761518,0.185154,0.053332	0.201654	0.44906
NA_paradoxus	NA_cerevisiae	solid	solid	YPD	SOE	1	2	0.761518,0.185154,0.053332	0.24965,0.645887,0.10445	0.201552	0.448946
NA_cerevisiae	NA_paradoxus	solid	solid	SOE	YPD	2	1	0.24965,0.645887,0.10445	0.761518,0.185154,0.053332	0.201552	0.448946
CHNII_cerevisiae	NA_paradoxus	solid	shaking	YPD	YPD	25	2	0.295588,0.380312,0.324087	0.724575,0.260925,0.014475	0.201346	0.448716
NA_paradoxus	CHNII_cerevisiae	shaking	solid	YPD	YPD	2	25	0.724575,0.260925,0.014475	0.295588,0.380312,0.324087	0.201346	0.448716
NA_cerevisiae	NA_paradoxus	shaking	solid	YPD	GAL	2	1	0.448025,0.52335,0.02865	0.913283,0.070033,0.016667	0.201009	0.44834
NA_paradoxus	NA_cerevisiae	solid	shaking	GAL	YPD	1	2	0.913283,0.070033,0.016667	0.448025,0.52335,0.02865	0.201009	0.44834
CHNII_cerevisiae	NA_paradoxus	solid	shaking	SOE	YPD	10	2	0.293888,0.386638,0.319475	0.724575,0.260925,0.014475	0.200652	0.447942
NA_paradoxus	CHNII_cerevisiae	shaking	solid	YPD	SOE	2	10	0.724575,0.260925,0.014475	0.293888,0.386638,0.319475	0.200652	0.447942
CHNII_cerevisiae	NA_paradoxus	solid	solid	GAL	GAL	5	2	0.377475,0.312338,0.310188	0.82605,0.160067,0.01385	0.200553	0.447831
NA_paradoxus	CHNII_cerevisiae	solid	solid	GAL	GAL	2	5	0.82605,0.160067,0.01385	0.377475,0.312338,0.310188	0.200553	0.447831
CHNII_cerevisiae	NA_paradoxus	solid	static	GAL	YPD	5	1	0.377475,0.312338,0.310188	0.79763,0.19575,0.00661	0.200365	0.447622
NA_paradoxus	CHNII_cerevisiae	static	solid	YPD	GAL	1	5	0.79763,0.19575,0.00661	0.377475,0.312338,0.310188	0.200365	0.447622
CHNII_cerevisiae	NA_cerevisiae	solid	static	GAL	YPD	10	1	0.362062,0.264838,0.373063	0.562976,0.431818,0.005206	0.199752	0.446937
NA_cerevisiae	CHNII_cerevisiae	static	solid	YPD	GAL	1	10	0.562976,0.431818,0.005206	0.362062,0.264838,0.373063	0.199752	0.446937
CHNII_cerevisiae	NA_paradoxus	solid	static	SOE	YPD	5	1	0.340862,0.422963,0.236175	0.79763,0.19575,0.00661	0.198312	0.445323
NA_paradoxus	CHNII_cerevisiae	static	solid	YPD	SOE	1	5	0.79763,0.19575,0.00661	0.340862,0.422963,0.236175	0.198312	0.445323
NA_paradoxus	NA_paradoxus	solid	solid	GAL	SOE	2	2	0.82605,0.160067,0.01385	0.3279,0.54555,0.126583	0.198037	0.445013
NA_paradoxus	NA_paradoxus	solid	solid	SOE	GAL	2	2	0.3279,0.54555,0.126583	0.82605,0.160067,0.01385	0.198037	0.445013
NA_paradoxus	CHNII_cerevisiae	solid	solid	YPD	GAL	1	25	0.761518,0.185154,0.053332	0.30785,0.259225,0.432912	0.197955	0.444921
CHNII_cerevisiae	NA_paradoxus	solid	solid	GAL	YPD	25	1	0.30785,0.259225,0.432912	0.761518,0.185154,0.053332	0.197955	0.444921
NA_cerevisiae	NA_paradoxus	solid	solid	YPD	GAL	25	2	0.328312,0.549963,0.121738	0.82605,0.160067,0.01385	0.197206	0.444079
NA_paradoxus	NA_cerevisiae	solid	solid	GAL	YPD	2	25	0.82605,0.160067,0.01385	0.328312,0.549963,0.121738	0.197206	0.444079
NA_cerevisiae	NA_cerevisiae	shaking	solid	YPD	GAL	1	10	0.477008,0.507588,0.0154	0.511667,0.1588,0.329533	0.196748	0.443563
NA_cerevisiae	NA_cerevisiae	solid	shaking	GAL	YPD	10	1	0.511667,0.1588,0.329533	0.477008,0.507588,0.0154	0.196748	0.443563
NA_cerevisiae	NA_cerevisiae	shaking	solid	YPD	GAL	10	25	0.325125,0.6155,0.05935	0.406933,0.185317,0.407767	0.196472	0.443252
NA_cerevisiae	NA_cerevisiae	solid	shaking	GAL	YPD	25	10	0.406933,0.185317,0.407767	0.325125,0.6155,0.05935	0.196472	0.443252
NA_cerevisiae	NA_cerevisiae	solid	static	GAL	YPD	10	1	0.511667,0.1588,0.329533	0.562976,0.431818,0.005206	0.196189	0.442932
NA_cerevisiae	NA_cerevisiae	static	solid	YPD	GAL	1	10	0.562976,0.431818,0.005206	0.511667,0.1588,0.329533	0.196189	0.442932
CHNII_cerevisiae	NA_paradoxus	solid	solid	GAL	GAL	1	5	0.511608,0.3436,0.1448	0.948267,0.041917,0.009833	0.195882	0.442586
NA_paradoxus	CHNII_cerevisiae	solid	solid	GAL	GAL	5	1	0.948267,0.041917,0.009833	0.511608,0.3436,0.1448	0.195882	0.442586
CHNII_cerevisiae	NA_cerevisiae	solid	shaking	GAL	YPD	25	2	0.30785,0.259225,0.432912	0.448025,0.52335,0.02865	0.19555	0.44221
NA_cerevisiae	CHNII_cerevisiae	shaking	solid	YPD	GAL	2	25	0.448025,0.52335,0.02865	0.30785,0.259225,0.432912	0.19555	0.44221
CHNII_cerevisiae	CHNII_cerevisiae	solid	static	GAL	YPD	10	1	0.362062,0.264838,0.373063	0.63544,0.35688,0.0077	0.19552	0.442177
CHNII_cerevisiae	CHNII_cerevisiae	static	solid	YPD	GAL	1	10	0.63544,0.35688,0.0077	0.362062,0.264838,0.373063	0.19552	0.442177
NA_cerevisiae	NA_paradoxus	shaking	solid	YPD	GAL	10	2	0.325125,0.6155,0.05935	0.82605,0.160067,0.01385	0.195244	0.441864
NA_paradoxus	NA_cerevisiae	solid	shaking	GAL	YPD	2	10	0.82605,0.160067,0.01385	0.325125,0.6155,0.05935	0.195244	0.441864
NA_cerevisiae	NA_paradoxus	solid	shaking	GAL	YPD	25	1	0.406933,0.185317,0.407767	0.75217,0.22798,0.01985	0.195116	0.441719
NA_paradoxus	NA_cerevisiae	shaking	solid	YPD	GAL	1	25	0.75217,0.22798,0.01985	0.406933,0.185317,0.407767	0.195116	0.441719
CHNII_cerevisiae	NA_paradoxus	solid	shaking	GAL	YPD	10	2	0.362062,0.264838,0.373063	0.724575,0.260925,0.014475	0.193676	0.440087
NA_paradoxus	CHNII_cerevisiae	shaking	solid	YPD	GAL	2	10	0.724575,0.260925,0.014475	0.362062,0.264838,0.373063	0.193676	0.440087
CHNII_cerevisiae	NA_paradoxus	solid	solid	SOE	YPD	25	2	0.254987,0.386525,0.3585	0.735044,0.205544,0.059419	0.193568	0.439964
NA_paradoxus	CHNII_cerevisiae	solid	solid	YPD	SOE	2	25	0.735044,0.205544,0.059419	0.254987,0.386525,0.3585	0.193568	0.439964
CHNII_cerevisiae	NA_paradoxus	solid	shaking	SOE	YPD	25	10	0.254987,0.386525,0.3585	0.671275,0.2999,0.02885	0.193519	0.439908
NA_paradoxus	CHNII_cerevisiae	shaking	solid	YPD	SOE	10	25	0.671275,0.2999,0.02885	0.254987,0.386525,0.3585	0.193519	0.439908
NA_cerevisiae	NA_cerevisiae	shaking	solid	YPD	GAL	10	10	0.325125,0.6155,0.05935	0.511667,0.1588,0.329533	0.193483	0.439867
NA_cerevisiae	NA_cerevisiae	solid	shaking	GAL	YPD	10	10	0.511667,0.1588,0.329533	0.325125,0.6155,0.05935	0.193483	0.439867
NA_cerevisiae	NA_cerevisiae	solid	solid	GAL	SOE	10	1	0.511667,0.1588,0.329533	0.273267,0.640192,0.08655	0.193199	0.439544
NA_cerevisiae	NA_cerevisiae	solid	solid	SOE	GAL	1	10	0.273267,0.640192,0.08655	0.511667,0.1588,0.329533	0.193199	0.439544
NA_cerevisiae	NA_paradoxus	solid	shaking	SOE	YPD	2	1	0.24965,0.645887,0.10445	0.75217,0.22798,0.01985	0.193062	0.439389
NA_paradoxus	NA_cerevisiae	shaking	solid	YPD	SOE	1	2	0.75217,0.22798,0.01985	0.24965,0.645887,0.10445	0.193062	0.439389
NA_paradoxus	NA_paradoxus	solid	static	SOE	YPD	25	1	0.33345,0.4722,0.19435	0.79763,0.19575,0.00661	0.192822	0.439115
NA_paradoxus	NA_paradoxus	static	solid	YPD	SOE	1	25	0.79763,0.19575,0.00661	0.33345,0.4722,0.19435	0.192822	0.439115
NA_cerevisiae	NA_paradoxus	solid	shaking	SOE	YPD	25	2	0.245613,0.574863,0.179512	0.724575,0.260925,0.014475	0.192581	0.438841
NA_paradoxus	NA_cerevisiae	shaking	solid	YPD	SOE	2	25	0.724575,0.260925,0.014475	0.245613,0.574863,0.179512	0.192581	0.438841
NA_cerevisiae	NA_cerevisiae	solid	solid	GAL	SOE	10	2	0.511667,0.1588,0.329533	0.24965,0.645887,0.10445	0.19146	0.437562
NA_cerevisiae	NA_cerevisiae	solid	solid	SOE	GAL	2	10	0.24965,0.645887,0.10445	0.511667,0.1588,0.329533	0.19146	0.437562
CHNII_cerevisiae	NA_paradoxus	solid	shaking	GAL	YPD	10	1	0.362062,0.264838,0.373063	0.75217,0.22798,0.01985	0.191074	0.437121
NA_paradoxus	CHNII_cerevisiae	shaking	solid	YPD	GAL	1	10	0.75217,0.22798,0.01985	0.362062,0.264838,0.373063	0.191074	0.437121
NA_cerevisiae	NA_paradoxus	solid	shaking	SOE	YPD	10	2	0.244025,0.6027,0.153287	0.724575,0.260925,0.014475	0.188384	0.434032
NA_paradoxus	NA_cerevisiae	shaking	solid	YPD	SOE	2	10	0.724575,0.260925,0.014475	0.244025,0.6027,0.153287	0.188384	0.434032
NA_cerevisiae	NA_paradoxus	solid	solid	SOE	YPD	5	2	0.239162,0.636325,0.124512	0.735044,0.205544,0.059419	0.187332	0.432819
NA_paradoxus	NA_cerevisiae	solid	solid	YPD	SOE	2	5	0.735044,0.205544,0.059419	0.239162,0.636325,0.124512	0.187332	0.432819
NA_cerevisiae	NA_cerevisiae	solid	solid	GAL	SOE	25	1	0.406933,0.185317,0.407767	0.273267,0.640192,0.08655	0.186936	0.43236
NA_cerevisiae	NA_cerevisiae	solid	solid	SOE	GAL	1	25	0.273267,0.640192,0.08655	0.406933,0.185317,0.407767	0.186936	0.43236
NA_cerevisiae	NA_paradoxus	solid	shaking	SOE	YPD	5	2	0.239162,0.636325,0.124512	0.724575,0.260925,0.014475	0.186777	0.432177
NA_paradoxus	NA_cerevisiae	shaking	solid	YPD	SOE	2	5	0.724575,0.260925,0.014475	0.239162,0.636325,0.124512	0.186777	0.432177
CHNII_cerevisiae	NA_paradoxus	solid	shaking	YPD	YPD	10	1	0.305038,0.417938,0.277012	0.75217,0.22798,0.01985	0.18672	0.432111
NA_paradoxus	CHNII_cerevisiae	shaking	solid	YPD	YPD	1	10	0.75217,0.22798,0.01985	0.305038,0.417938,0.277012	0.18672	0.432111
CHNII_cerevisiae	CHNII_cerevisiae	solid	static	YPD	YPD	25	1	0.295588,0.380312,0.324087	0.63544,0.35688,0.0077	0.185565	0.430772
CHNII_cerevisiae	CHNII_cerevisiae	static	solid	YPD	YPD	1	25	0.63544,0.35688,0.0077	0.295588,0.380312,0.324087	0.185565	0.430772
CHNII_cerevisiae	NA_paradoxus	solid	solid	YPD	GAL	1	1	0.46215,0.42125,0.116594	0.913283,0.070033,0.016667	0.185265	0.430424
NA_paradoxus	CHNII_cerevisiae	solid	solid	GAL	YPD	1	1	0.913283,0.070033,0.016667	0.46215,0.42125,0.116594	0.185265	0.430424
NA_cerevisiae	NA_paradoxus	shaking	solid	YPD	GAL	1	1	0.477008,0.507588,0.0154	0.913283,0.070033,0.016667	0.185135	0.430274
NA_paradoxus	NA_cerevisiae	solid	shaking	GAL	YPD	1	1	0.913283,0.070033,0.016667	0.477008,0.507588,0.0154	0.185135	0.430274
NA_paradoxus	NA_cerevisiae	solid	solid	YPD	SOE	1	1	0.761518,0.185154,0.053332	0.273267,0.640192,0.08655	0.185097	0.430229
NA_cerevisiae	NA_paradoxus	solid	solid	SOE	YPD	1	1	0.273267,0.640192,0.08655	0.761518,0.185154,0.053332	0.185097	0.430229
NA_paradoxus	NA_paradoxus	solid	solid	GAL	YPD	5	25	0.948267,0.041917,0.009833	0.529492,0.313533,0.156975	0.184547	0.429589
NA_paradoxus	NA_paradoxus	solid	solid	YPD	GAL	25	5	0.529492,0.313533,0.156975	0.948267,0.041917,0.009833	0.184547	0.429589
NA_cerevisiae	NA_paradoxus	solid	solid	GAL	GAL	10	25	0.511667,0.1588,0.329533	0.899467,0.091167,0.009383	0.184127	0.4291
NA_paradoxus	NA_cerevisiae	solid	solid	GAL	GAL	25	10	0.899467,0.091167,0.009383	0.511667,0.1588,0.329533	0.184127	0.4291
CHNII_cerevisiae	CHNII_cerevisiae	solid	static	SOE	YPD	10	1	0.293888,0.386638,0.319475	0.63544,0.35688,0.0077	0.184058	0.429019
CHNII_cerevisiae	CHNII_cerevisiae	static	solid	YPD	SOE	1	10	0.63544,0.35688,0.0077	0.293888,0.386638,0.319475	0.184058	0.429019
NA_cerevisiae	NA_cerevisiae	shaking	solid	YPD	GAL	2	10	0.448025,0.52335,0.02865	0.511667,0.1588,0.329533	0.182661	0.427389
NA_cerevisiae	NA_cerevisiae	solid	shaking	GAL	YPD	10	2	0.511667,0.1588,0.329533	0.448025,0.52335,0.02865	0.182661	0.427389
CHNII_cerevisiae	NA_paradoxus	solid	solid	GAL	YPD	25	2	0.30785,0.259225,0.432912	0.735044,0.205544,0.059419	0.182619	0.42734
NA_paradoxus	CHNII_cerevisiae	solid	solid	YPD	GAL	2	25	0.735044,0.205544,0.059419	0.30785,0.259225,0.432912	0.182619	0.42734
NA_paradoxus	NA_paradoxus	solid	static	SOE	YPD	2	1	0.3279,0.54555,0.126583	0.79763,0.19575,0.00661	0.182512	0.427214
NA_paradoxus	NA_paradoxus	static	solid	YPD	SOE	1	2	0.79763,0.19575,0.00661	0.3279,0.54555,0.126583	0.182512	0.427214
NA_cerevisiae	NA_cerevisiae	solid	solid	GAL	SOE	2	5	0.69485,0.17815,0.126983	0.239162,0.636325,0.124512	0.18234	0.427013
NA_cerevisiae	NA_cerevisiae	solid	solid	SOE	GAL	5	2	0.239162,0.636325,0.124512	0.69485,0.17815,0.126983	0.18234	0.427013
NA_cerevisiae	NA_paradoxus	solid	solid	SOE	YPD	10	2	0.244025,0.6027,0.153287	0.735044,0.205544,0.059419	0.181979	0.426589
NA_paradoxus	NA_cerevisiae	solid	solid	YPD	SOE	2	10	0.735044,0.205544,0.059419	0.244025,0.6027,0.153287	0.181979	0.426589
NA_cerevisiae	NA_cerevisiae	solid	solid	GAL	SOE	10	5	0.511667,0.1588,0.329533	0.239162,0.636325,0.124512	0.181903	0.426501
NA_cerevisiae	NA_cerevisiae	solid	solid	SOE	GAL	5	10	0.239162,0.636325,0.124512	0.511667,0.1588,0.329533	0.181903	0.426501
NA_cerevisiae	NA_paradoxus	solid	static	YPD	YPD	25	1	0.328312,0.549963,0.121738	0.79763,0.19575,0.00661	0.181344	0.425845
NA_paradoxus	NA_cerevisiae	static	solid	YPD	YPD	1	25	0.79763,0.19575,0.00661	0.328312,0.549963,0.121738	0.181344	0.425845
NA_cerevisiae	NA_cerevisiae	solid	solid	GAL	SOE	2	2	0.69485,0.17815,0.126983	0.24965,0.645887,0.10445	0.181272	0.42576
NA_cerevisiae	NA_cerevisiae	solid	solid	SOE	GAL	2	2	0.24965,0.645887,0.10445	0.69485,0.17815,0.126983	0.181272	0.42576
CHNII_cerevisiae	NA_cerevisiae	solid	shaking	GAL	YPD	10	1	0.362062,0.264838,0.373063	0.477008,0.507588,0.0154	0.181173	0.425644
NA_cerevisiae	CHNII_cerevisiae	shaking	solid	YPD	GAL	1	10	0.477008,0.507588,0.0154	0.362062,0.264838,0.373063	0.181173	0.425644
NA_cerevisiae	NA_paradoxus	solid	solid	SOE	YPD	2	2	0.24965,0.645887,0.10445	0.735044,0.205544,0.059419	0.180966	0.425401
NA_paradoxus	NA_cerevisiae	solid	solid	YPD	SOE	2	2	0.735044,0.205544,0.059419	0.24965,0.645887,0.10445	0.180966	0.425401
CHNII_cerevisiae	NA_paradoxus	solid	shaking	YPD	YPD	10	2	0.305038,0.417938,0.277012	0.724575,0.260925,0.014475	0.180919	0.425346
NA_paradoxus	CHNII_cerevisiae	shaking	solid	YPD	YPD	2	10	0.724575,0.260925,0.014475	0.305038,0.417938,0.277012	0.180919	0.425346
NA_cerevisiae	NA_paradoxus	solid	solid	SOE	YPD	25	2	0.245613,0.574863,0.179512	0.735044,0.205544,0.059419	0.180606	0.424978
NA_paradoxus	NA_cerevisiae	solid	solid	YPD	SOE	2	25	0.735044,0.205544,0.059419	0.245613,0.574863,0.179512	0.180606	0.424978
NA_cerevisiae	NA_paradoxus	shaking	solid	YPD	GAL	2	25	0.448025,0.52335,0.02865	0.899467,0.091167,0.009383	0.180457	0.424802
NA_paradoxus	NA_cerevisiae	solid	shaking	GAL	YPD	25	2	0.899467,0.091167,0.009383	0.448025,0.52335,0.02865	0.180457	0.424802
NA_paradoxus	NA_paradoxus	solid	solid	GAL	SOE	2	1	0.82605,0.160067,0.01385	0.34953,0.54656,0.10393	0.180429	0.424769
NA_paradoxus	NA_paradoxus	solid	solid	SOE	GAL	1	2	0.34953,0.54656,0.10393	0.82605,0.160067,0.01385	0.180429	0.424769
NA_cerevisiae	NA_cerevisiae	solid	solid	GAL	SOE	25	2	0.406933,0.185317,0.407767	0.24965,0.645887,0.10445	0.180401	0.424737
NA_cerevisiae	NA_cerevisiae	solid	solid	SOE	GAL	2	25	0.24965,0.645887,0.10445	0.406933,0.185317,0.407767	0.180401	0.424737
NA_cerevisiae	NA_paradoxus	solid	solid	YPD	GAL	2	1	0.47115,0.460808,0.068025	0.913283,0.070033,0.016667	0.179946	0.424201
NA_paradoxus	NA_cerevisiae	solid	solid	GAL	YPD	1	2	0.913283,0.070033,0.016667	0.47115,0.460808,0.068025	0.179946	0.424201
NA_paradoxus	CHNII_cerevisiae	solid	solid	YPD	SOE	1	10	0.761518,0.185154,0.053332	0.293888,0.386638,0.319475	0.179575	0.423762
CHNII_cerevisiae	NA_paradoxus	solid	solid	SOE	YPD	10	1	0.293888,0.386638,0.319475	0.761518,0.185154,0.053332	0.179575	0.423762
NA_paradoxus	CHNII_cerevisiae	solid	solid	YPD	YPD	1	25	0.761518,0.185154,0.053332	0.295588,0.380312,0.324087	0.17929	0.423427
CHNII_cerevisiae	NA_paradoxus	solid	solid	YPD	YPD	25	1	0.295588,0.380312,0.324087	0.761518,0.185154,0.053332	0.17929	0.423427
NA_cerevisiae	NA_paradoxus	solid	solid	GAL	GAL	10	1	0.511667,0.1588,0.329533	0.913283,0.070033,0.016667	0.179036	0.423126
NA_paradoxus	NA_cerevisiae	solid	solid	GAL	GAL	1	10	0.913283,0.070033,0.016667	0.511667,0.1588,0.329533	0.179036	0.423126
NA_cerevisiae	NA_cerevisiae	solid	solid	GAL	SOE	5	2	0.599833,0.17005,0.23015	0.24965,0.645887,0.10445	0.177818	0.421685
NA_cerevisiae	NA_cerevisiae	solid	solid	SOE	GAL	2	5	0.24965,0.645887,0.10445	0.599833,0.17005,0.23015	0.177818	0.421685
NA_cerevisiae	NA_paradoxus	solid	solid	GAL	GAL	10	10	0.511667,0.1588,0.329533	0.885717,0.104067,0.010217	0.177489	0.421295
NA_paradoxus	NA_cerevisiae	solid	solid	GAL	GAL	10	10	0.885717,0.104067,0.010217	0.511667,0.1588,0.329533	0.177489	0.421295
CHNII_cerevisiae	NA_cerevisiae	solid	static	YPD	YPD	25	1	0.295588,0.380312,0.324087	0.562976,0.431818,0.005206	0.177067	0.420793
NA_cerevisiae	CHNII_cerevisiae	static	solid	YPD	YPD	1	25	0.562976,0.431818,0.005206	0.295588,0.380312,0.324087	0.177067	0.420793
NA_cerevisiae	NA_cerevisiae	shaking	solid	GAL	SOE	1	25	0.7217,0.24265,0.03565	0.245613,0.574863,0.179512	0.17633	0.419917
NA_cerevisiae	NA_cerevisiae	solid	shaking	SOE	GAL	25	1	0.245613,0.574863,0.179512	0.7217,0.24265,0.03565	0.17633	0.419917
NA_cerevisiae	NA_cerevisiae	shaking	solid	GAL	SOE	1	5	0.7217,0.24265,0.03565	0.239162,0.636325,0.124512	0.176246	0.419817
NA_cerevisiae	NA_cerevisiae	solid	shaking	SOE	GAL	5	1	0.239162,0.636325,0.124512	0.7217,0.24265,0.03565	0.176246	0.419817
NA_cerevisiae	NA_paradoxus	solid	shaking	SOE	YPD	2	2	0.24965,0.645887,0.10445	0.724575,0.260925,0.014475	0.175721	0.419191
NA_paradoxus	NA_cerevisiae	shaking	solid	YPD	SOE	2	2	0.724575,0.260925,0.014475	0.24965,0.645887,0.10445	0.175721	0.419191
NA_cerevisiae	NA_paradoxus	solid	shaking	GAL	YPD	25	10	0.406933,0.185317,0.407767	0.671275,0.2999,0.02885	0.175125	0.41848
NA_paradoxus	NA_cerevisiae	shaking	solid	YPD	GAL	10	25	0.671275,0.2999,0.02885	0.406933,0.185317,0.407767	0.175125	0.41848
CHNII_cerevisiae	NA_cerevisiae	static	solid	YPD	GAL	1	10	0.63544,0.35688,0.0077	0.511667,0.1588,0.329533	0.175119	0.418473
NA_cerevisiae	CHNII_cerevisiae	solid	static	GAL	YPD	10	1	0.511667,0.1588,0.329533	0.63544,0.35688,0.0077	0.175119	0.418473
NA_cerevisiae	NA_cerevisiae	solid	solid	GAL	SOE	1	5	0.70355,0.19721,0.0992	0.239162,0.636325,0.124512	0.175054	0.418394
NA_cerevisiae	NA_cerevisiae	solid	solid	SOE	GAL	5	1	0.239162,0.636325,0.124512	0.70355,0.19721,0.0992	0.175054	0.418394
CHNII_cerevisiae	NA_cerevisiae	solid	static	SOE	YPD	10	1	0.293888,0.386638,0.319475	0.562976,0.431818,0.005206	0.174995	0.418324
NA_cerevisiae	CHNII_cerevisiae	static	solid	YPD	SOE	1	10	0.562976,0.431818,0.005206	0.293888,0.386638,0.319475	0.174995	0.418324
NA_cerevisiae	NA_cerevisiae	shaking	solid	GAL	SOE	1	10	0.7217,0.24265,0.03565	0.244025,0.6027,0.153287	0.174663	0.417928
NA_cerevisiae	NA_cerevisiae	solid	shaking	SOE	GAL	10	1	0.244025,0.6027,0.153287	0.7217,0.24265,0.03565	0.174663	0.417928
NA_cerevisiae	NA_cerevisiae	solid	solid	GAL	SOE	5	1	0.599833,0.17005,0.23015	0.273267,0.640192,0.08655	0.174335	0.417534
NA_cerevisiae	NA_cerevisiae	solid	solid	SOE	GAL	1	5	0.273267,0.640192,0.08655	0.599833,0.17005,0.23015	0.174335	0.417534
NA_cerevisiae	NA_paradoxus	shaking	static	YPD	YPD	10	1	0.325125,0.6155,0.05935	0.79763,0.19575,0.00661	0.17376	0.416845
NA_paradoxus	NA_cerevisiae	static	shaking	YPD	YPD	1	10	0.79763,0.19575,0.00661	0.325125,0.6155,0.05935	0.17376	0.416845
NA_cerevisiae	NA_paradoxus	solid	shaking	SOE	YPD	1	1	0.273267,0.640192,0.08655	0.75217,0.22798,0.01985	0.173675	0.416743
NA_paradoxus	NA_cerevisiae	shaking	solid	YPD	SOE	1	1	0.75217,0.22798,0.01985	0.273267,0.640192,0.08655	0.173675	0.416743
CHNII_cerevisiae	NA_paradoxus	solid	solid	YPD	GAL	1	25	0.46215,0.42125,0.116594	0.899467,0.091167,0.009383	0.173608	0.416662
NA_paradoxus	CHNII_cerevisiae	solid	solid	GAL	YPD	25	1	0.899467,0.091167,0.009383	0.46215,0.42125,0.116594	0.173608	0.416662
CHNII_cerevisiae	NA_paradoxus	solid	solid	YPD	GAL	2	2	0.3744,0.449683,0.1759	0.82605,0.160067,0.01385	0.173603	0.416657
NA_paradoxus	CHNII_cerevisiae	solid	solid	GAL	YPD	2	2	0.82605,0.160067,0.01385	0.3744,0.449683,0.1759	0.173603	0.416657
CHNII_cerevisiae	NA_cerevisiae	solid	shaking	YPD	GAL	25	1	0.295588,0.380312,0.324087	0.7217,0.24265,0.03565	0.173492	0.416524
NA_cerevisiae	CHNII_cerevisiae	shaking	solid	GAL	YPD	1	25	0.7217,0.24265,0.03565	0.295588,0.380312,0.324087	0.173492	0.416524
CHNII_cerevisiae	NA_cerevisiae	solid	shaking	SOE	GAL	10	1	0.293888,0.386638,0.319475	0.7217,0.24265,0.03565	0.173129	0.416088
NA_cerevisiae	CHNII_cerevisiae	shaking	solid	GAL	SOE	1	10	0.7217,0.24265,0.03565	0.293888,0.386638,0.319475	0.173129	0.416088
CHNII_cerevisiae	NA_paradoxus	solid	solid	GAL	GAL	2	1	0.485833,0.3297,0.1845	0.913283,0.070033,0.016667	0.173055	0.415998
NA_paradoxus	CHNII_cerevisiae	solid	solid	GAL	GAL	1	2	0.913283,0.070033,0.016667	0.485833,0.3297,0.1845	0.173055	0.415998
NA_cerevisiae	NA_cerevisiae	solid	solid	GAL	SOE	5	5	0.599833,0.17005,0.23015	0.239162,0.636325,0.124512	0.17286	0.415765
NA_cerevisiae	NA_cerevisiae	solid	solid	SOE	GAL	5	5	0.239162,0.636325,0.124512	0.599833,0.17005,0.23015	0.17286	0.415765
NA_cerevisiae	NA_cerevisiae	solid	solid	GAL	SOE	1	2	0.70355,0.19721,0.0992	0.24965,0.645887,0.10445	0.171987	0.414714
NA_cerevisiae	NA_cerevisiae	solid	solid	SOE	GAL	2	1	0.24965,0.645887,0.10445	0.70355,0.19721,0.0992	0.171987	0.414714
CHNII_cerevisiae	NA_cerevisiae	solid	shaking	SOE	YPD	25	1	0.254987,0.386525,0.3585	0.477008,0.507588,0.0154	0.171246	0.413818
NA_cerevisiae	CHNII_cerevisiae	shaking	solid	YPD	SOE	1	25	0.477008,0.507588,0.0154	0.254987,0.386525,0.3585	0.171246	0.413818
NA_cerevisiae	NA_cerevisiae	solid	solid	GAL	SOE	2	1	0.69485,0.17815,0.126983	0.273267,0.640192,0.08655	0.171125	0.413673
NA_cerevisiae	NA_cerevisiae	solid	solid	SOE	GAL	1	2	0.273267,0.640192,0.08655	0.69485,0.17815,0.126983	0.171125	0.413673
NA_cerevisiae	NA_paradoxus	static	solid	YPD	GAL	1	5	0.562976,0.431818,0.005206	0.948267,0.041917,0.009833	0.171032	0.41356
NA_paradoxus	NA_cerevisiae	solid	static	GAL	YPD	5	1	0.948267,0.041917,0.009833	0.562976,0.431818,0.005206	0.171032	0.41356
NA_cerevisiae	NA_cerevisiae	solid	solid	GAL	SOE	2	10	0.69485,0.17815,0.126983	0.244025,0.6027,0.153287	0.170221	0.412579
NA_cerevisiae	NA_cerevisiae	solid	solid	SOE	GAL	10	2	0.244025,0.6027,0.153287	0.69485,0.17815,0.126983	0.170221	0.412579
CHNII_cerevisiae	NA_paradoxus	solid	solid	SOE	GAL	2	2	0.3783,0.451883,0.169833	0.82605,0.160067,0.01385	0.170207	0.412562
NA_paradoxus	CHNII_cerevisiae	solid	solid	GAL	SOE	2	2	0.82605,0.160067,0.01385	0.3783,0.451883,0.169833	0.170207	0.412562
CHNII_cerevisiae	NA_cerevisiae	solid	shaking	GAL	YPD	25	10	0.30785,0.259225,0.432912	0.325125,0.6155,0.05935	0.1695	0.411703
NA_cerevisiae	CHNII_cerevisiae	shaking	solid	YPD	GAL	10	25	0.325125,0.6155,0.05935	0.30785,0.259225,0.432912	0.1695	0.411703
NA_cerevisiae	NA_paradoxus	solid	static	GAL	YPD	10	1	0.511667,0.1588,0.329533	0.79763,0.19575,0.00661	0.168718	0.410753
NA_paradoxus	NA_cerevisiae	static	solid	YPD	GAL	1	10	0.79763,0.19575,0.00661	0.511667,0.1588,0.329533	0.168718	0.410753
NA_cerevisiae	NA_cerevisiae	solid	solid	GAL	SOE	25	5	0.406933,0.185317,0.407767	0.239162,0.636325,0.124512	0.167592	0.409381
NA_cerevisiae	NA_cerevisiae	solid	solid	SOE	GAL	5	25	0.239162,0.636325,0.124512	0.406933,0.185317,0.407767	0.167592	0.409381
NA_cerevisiae	NA_cerevisiae	shaking	solid	GAL	SOE	1	2	0.7217,0.24265,0.03565	0.24965,0.645887,0.10445	0.167558	0.409339
NA_cerevisiae	NA_cerevisiae	solid	shaking	SOE	GAL	2	1	0.24965,0.645887,0.10445	0.7217,0.24265,0.03565	0.167558	0.409339
NA_cerevisiae	NA_cerevisiae	shaking	solid	GAL	GAL	1	25	0.7217,0.24265,0.03565	0.406933,0.185317,0.407767	0.167095	0.408773
NA_cerevisiae	NA_cerevisiae	solid	shaking	GAL	GAL	25	1	0.406933,0.185317,0.407767	0.7217,0.24265,0.03565	0.167095	0.408773
CHNII_cerevisiae	NA_paradoxus	solid	solid	GAL	GAL	2	25	0.485833,0.3297,0.1845	0.899467,0.091167,0.009383	0.166853	0.408476
NA_paradoxus	CHNII_cerevisiae	solid	solid	GAL	GAL	25	2	0.899467,0.091167,0.009383	0.485833,0.3297,0.1845	0.166853	0.408476
NA_cerevisiae	NA_paradoxus	shaking	solid	YPD	GAL	2	10	0.448025,0.52335,0.02865	0.885717,0.104067,0.010217	0.166437	0.407967
NA_paradoxus	NA_cerevisiae	solid	shaking	GAL	YPD	10	2	0.885717,0.104067,0.010217	0.448025,0.52335,0.02865	0.166437	0.407967
NA_paradoxus	CHNII_cerevisiae	solid	solid	YPD	YPD	1	10	0.761518,0.185154,0.053332	0.305038,0.417938,0.277012	0.165889	0.407294
CHNII_cerevisiae	NA_paradoxus	solid	solid	YPD	YPD	10	1	0.305038,0.417938,0.277012	0.761518,0.185154,0.053332	0.165889	0.407294
NA_cerevisiae	NA_cerevisiae	solid	solid	GAL	SOE	1	10	0.70355,0.19721,0.0992	0.244025,0.6027,0.153287	0.165769	0.407147
NA_cerevisiae	NA_cerevisiae	solid	solid	SOE	GAL	10	1	0.244025,0.6027,0.153287	0.70355,0.19721,0.0992	0.165769	0.407147
NA_cerevisiae	NA_paradoxus	solid	solid	SOE	YPD	1	2	0.273267,0.640192,0.08655	0.735044,0.205544,0.059419	0.165576	0.40691
NA_paradoxus	NA_cerevisiae	solid	solid	YPD	SOE	2	1	0.735044,0.205544,0.059419	0.273267,0.640192,0.08655	0.165576	0.40691
NA_cerevisiae	NA_cerevisiae	shaking	solid	YPD	GAL	10	5	0.325125,0.6155,0.05935	0.599833,0.17005,0.23015	0.165443	0.406747
NA_cerevisiae	NA_cerevisiae	solid	shaking	GAL	YPD	5	10	0.599833,0.17005,0.23015	0.325125,0.6155,0.05935	0.165443	0.406747
NA_cerevisiae	NA_paradoxus	solid	solid	YPD	GAL	1	1	0.495724,0.456339,0.04793	0.913283,0.070033,0.016667	0.165293	0.406562
NA_paradoxus	NA_cerevisiae	solid	solid	GAL	YPD	1	1	0.913283,0.070033,0.016667	0.495724,0.456339,0.04793	0.165293	0.406562
NA_cerevisiae	NA_paradoxus	solid	solid	YPD	GAL	2	25	0.47115,0.460808,0.068025	0.899467,0.091167,0.009383	0.16473	0.405869
NA_paradoxus	NA_cerevisiae	solid	solid	GAL	YPD	25	2	0.899467,0.091167,0.009383	0.47115,0.460808,0.068025	0.16473	0.405869
NA_paradoxus	NA_paradoxus	solid	static	SOE	YPD	1	1	0.34953,0.54656,0.10393	0.79763,0.19575,0.00661	0.164308	0.405349
NA_paradoxus	NA_paradoxus	static	solid	YPD	SOE	1	1	0.79763,0.19575,0.00661	0.34953,0.54656,0.10393	0.164308	0.405349
CHNII_cerevisiae	NA_paradoxus	solid	static	YPD	YPD	2	1	0.3744,0.449683,0.1759	0.79763,0.19575,0.00661	0.164166	0.405174
NA_paradoxus	CHNII_cerevisiae	static	solid	YPD	YPD	1	2	0.79763,0.19575,0.00661	0.3744,0.449683,0.1759	0.164166	0.405174
NA_cerevisiae	NA_paradoxus	solid	solid	YPD	GAL	10	2	0.375158,0.515458,0.109383	0.82605,0.160067,0.01385	0.163889	0.404832
NA_paradoxus	NA_cerevisiae	solid	solid	GAL	YPD	2	10	0.82605,0.160067,0.01385	0.375158,0.515458,0.109383	0.163889	0.404832
CHNII_cerevisiae	NA_cerevisiae	solid	solid	GAL	YPD	25	1	0.30785,0.259225,0.432912	0.495724,0.456339,0.04793	0.163739	0.404646
NA_cerevisiae	CHNII_cerevisiae	solid	solid	YPD	GAL	1	25	0.495724,0.456339,0.04793	0.30785,0.259225,0.432912	0.163739	0.404646
NA_cerevisiae	NA_cerevisiae	solid	solid	GAL	SOE	2	25	0.69485,0.17815,0.126983	0.245613,0.574863,0.179512	0.163236	0.404025
NA_cerevisiae	NA_cerevisiae	solid	solid	SOE	GAL	25	2	0.245613,0.574863,0.179512	0.69485,0.17815,0.126983	0.163236	0.404025
NA_cerevisiae	NA_paradoxus	shaking	solid	YPD	GAL	1	25	0.477008,0.507588,0.0154	0.899467,0.091167,0.009383	0.16318	0.403955
NA_paradoxus	NA_cerevisiae	solid	shaking	GAL	YPD	25	1	0.899467,0.091167,0.009383	0.477008,0.507588,0.0154	0.16318	0.403955
NA_cerevisiae	NA_cerevisiae	solid	solid	GAL	YPD	25	1	0.406933,0.185317,0.407767	0.495724,0.456339,0.04793	0.163063	0.403811
NA_cerevisiae	NA_cerevisiae	solid	solid	YPD	GAL	1	25	0.495724,0.456339,0.04793	0.406933,0.185317,0.407767	0.163063	0.403811
CHNII_cerevisiae	NA_paradoxus	solid	shaking	YPD	YPD	25	10	0.295588,0.380312,0.324087	0.671275,0.2999,0.02885	0.161918	0.40239
NA_paradoxus	CHNII_cerevisiae	shaking	solid	YPD	YPD	10	25	0.671275,0.2999,0.02885	0.295588,0.380312,0.324087	0.161918	0.40239
CHNII_cerevisiae	NA_paradoxus	solid	solid	SOE	YPD	10	2	0.293888,0.386638,0.319475	0.735044,0.205544,0.059419	0.161509	0.401881
NA_paradoxus	CHNII_cerevisiae	solid	solid	YPD	SOE	2	10	0.735044,0.205544,0.059419	0.293888,0.386638,0.319475	0.161509	0.401881
CHNII_cerevisiae	NA_paradoxus	solid	shaking	GAL	YPD	5	2	0.377475,0.312338,0.310188	0.724575,0.260925,0.014475	0.161423	0.401775
NA_paradoxus	CHNII_cerevisiae	shaking	solid	YPD	GAL	2	5	0.724575,0.260925,0.014475	0.377475,0.312338,0.310188	0.161423	0.401775
CHNII_cerevisiae	NA_paradoxus	solid	solid	YPD	YPD	25	2	0.295588,0.380312,0.324087	0.735044,0.205544,0.059419	0.161363	0.4017
NA_paradoxus	CHNII_cerevisiae	solid	solid	YPD	YPD	2	25	0.735044,0.205544,0.059419	0.295588,0.380312,0.324087	0.161363	0.4017
CHNII_cerevisiae	NA_paradoxus	solid	shaking	GAL	YPD	5	1	0.377475,0.312338,0.310188	0.75217,0.22798,0.01985	0.161345	0.401678
NA_paradoxus	CHNII_cerevisiae	shaking	solid	YPD	GAL	1	5	0.75217,0.22798,0.01985	0.377475,0.312338,0.310188	0.161345	0.401678
CHNII_cerevisiae	CHNII_cerevisiae	solid	static	YPD	YPD	10	1	0.305038,0.417938,0.277012	0.63544,0.35688,0.0077	0.161334	0.401664
CHNII_cerevisiae	CHNII_cerevisiae	static	solid	YPD	YPD	1	10	0.63544,0.35688,0.0077	0.305038,0.417938,0.277012	0.161334	0.401664
CHNII_cerevisiae	NA_cerevisiae	solid	shaking	GAL	GAL	10	1	0.362062,0.264838,0.373063	0.7217,0.24265,0.03565	0.161288	0.401607
NA_cerevisiae	CHNII_cerevisiae	shaking	solid	GAL	GAL	1	10	0.7217,0.24265,0.03565	0.362062,0.264838,0.373063	0.161288	0.401607
NA_cerevisiae	NA_cerevisiae	solid	solid	GAL	SOE	1	25	0.70355,0.19721,0.0992	0.245613,0.574863,0.179512	0.16115	0.401435
NA_cerevisiae	NA_cerevisiae	solid	solid	SOE	GAL	25	1	0.245613,0.574863,0.179512	0.70355,0.19721,0.0992	0.16115	0.401435
CHNII_cerevisiae	NA_paradoxus	solid	shaking	SOE	YPD	10	10	0.293888,0.386638,0.319475	0.671275,0.2999,0.02885	0.161029	0.401284
NA_paradoxus	CHNII_cerevisiae	shaking	solid	YPD	SOE	10	10	0.671275,0.2999,0.02885	0.293888,0.386638,0.319475	0.161029	0.401284
CHNII_cerevisiae	NA_cerevisiae	solid	shaking	GAL	YPD	10	2	0.362062,0.264838,0.373063	0.448025,0.52335,0.02865	0.160823	0.401028
NA_cerevisiae	CHNII_cerevisiae	shaking	solid	YPD	GAL	2	10	0.448025,0.52335,0.02865	0.362062,0.264838,0.373063	0.160823	0.401028
CHNII_cerevisiae	NA_paradoxus	solid	shaking	GAL	YPD	10	10	0.362062,0.264838,0.373063	0.671275,0.2999,0.02885	0.160767	0.400958
NA_paradoxus	CHNII_cerevisiae	shaking	solid	YPD	GAL	10	10	0.671275,0.2999,0.02885	0.362062,0.264838,0.373063	0.160767	0.400958
CHNII_cerevisiae	NA_paradoxus	solid	solid	YPD	GAL	1	10	0.46215,0.42125,0.116594	0.885717,0.104067,0.010217	0.160648	0.40081
NA_paradoxus	CHNII_cerevisiae	solid	solid	GAL	YPD	10	1	0.885717,0.104067,0.010217	0.46215,0.42125,0.116594	0.160648	0.40081
CHNII_cerevisiae	NA_paradoxus	solid	static	SOE	YPD	2	1	0.3783,0.451883,0.169833	0.79763,0.19575,0.00661	0.160574	0.400717
NA_paradoxus	CHNII_cerevisiae	static	solid	YPD	SOE	1	2	0.79763,0.19575,0.00661	0.3783,0.451883,0.169833	0.160574	0.400717
NA_cerevisiae	NA_cerevisiae	solid	solid	GAL	SOE	1	1	0.70355,0.19721,0.0992	0.273267,0.640192,0.08655	0.160057	0.400071
NA_cerevisiae	NA_cerevisiae	solid	solid	SOE	GAL	1	1	0.273267,0.640192,0.08655	0.70355,0.19721,0.0992	0.160057	0.400071
CHNII_cerevisiae	NA_paradoxus	solid	shaking	YPD	YPD	5	1	0.32715,0.452675,0.220175	0.75217,0.22798,0.01985	0.159905	0.399881
NA_paradoxus	CHNII_cerevisiae	shaking	solid	YPD	YPD	1	5	0.75217,0.22798,0.01985	0.32715,0.452675,0.220175	0.159905	0.399881
NA_paradoxus	NA_paradoxus	shaking	solid	YPD	SOE	1	5	0.75217,0.22798,0.01985	0.30585,0.538717,0.155433	0.159813	0.399766
NA_paradoxus	NA_paradoxus	solid	shaking	SOE	YPD	5	1	0.30585,0.538717,0.155433	0.75217,0.22798,0.01985	0.159813	0.399766
NA_paradoxus	NA_paradoxus	shaking	solid	YPD	SOE	1	10	0.75217,0.22798,0.01985	0.311183,0.51785,0.170917	0.159155	0.398942
NA_paradoxus	NA_paradoxus	solid	shaking	SOE	YPD	10	1	0.311183,0.51785,0.170917	0.75217,0.22798,0.01985	0.159155	0.398942
CHNII_cerevisiae	NA_cerevisiae	solid	static	GAL	YPD	5	1	0.377475,0.312338,0.310188	0.562976,0.431818,0.005206	0.158794	0.398489
NA_cerevisiae	CHNII_cerevisiae	static	solid	YPD	GAL	1	5	0.562976,0.431818,0.005206	0.377475,0.312338,0.310188	0.158794	0.398489
NA_cerevisiae	NA_cerevisiae	solid	solid	GAL	SOE	10	10	0.511667,0.1588,0.329533	0.244025,0.6027,0.153287	0.15819	0.397731
NA_cerevisiae	NA_cerevisiae	solid	solid	SOE	GAL	10	10	0.244025,0.6027,0.153287	0.511667,0.1588,0.329533	0.15819	0.397731
CHNII_cerevisiae	CHNII_cerevisiae	solid	static	GAL	YPD	5	1	0.377475,0.312338,0.310188	0.63544,0.35688,0.0077	0.157821	0.397267
CHNII_cerevisiae	CHNII_cerevisiae	static	solid	YPD	GAL	1	5	0.63544,0.35688,0.0077	0.377475,0.312338,0.310188	0.157821	0.397267
CHNII_cerevisiae	NA_cerevisiae	solid	solid	SOE	GAL	25	1	0.254987,0.386525,0.3585	0.70355,0.19721,0.0992	0.157558	0.396936
NA_cerevisiae	CHNII_cerevisiae	solid	solid	GAL	SOE	1	25	0.70355,0.19721,0.0992	0.254987,0.386525,0.3585	0.157558	0.396936
NA_cerevisiae	NA_paradoxus	solid	solid	GAL	GAL	10	2	0.511667,0.1588,0.329533	0.82605,0.160067,0.01385	0.156731	0.395892
NA_paradoxus	NA_cerevisiae	solid	solid	GAL	GAL	2	10	0.82605,0.160067,0.01385	0.511667,0.1588,0.329533	0.156731	0.395892
NA_cerevisiae	NA_paradoxus	solid	shaking	SOE	YPD	1	2	0.273267,0.640192,0.08655	0.724575,0.260925,0.014475	0.156339	0.395397
NA_paradoxus	NA_cerevisiae	shaking	solid	YPD	SOE	2	1	0.724575,0.260925,0.014475	0.273267,0.640192,0.08655	0.156339	0.395397
NA_paradoxus	NA_paradoxus	solid	solid	YPD	SOE	1	5	0.761518,0.185154,0.053332	0.30585,0.538717,0.155433	0.156306	0.395355
NA_paradoxus	NA_paradoxus	solid	solid	SOE	YPD	5	1	0.30585,0.538717,0.155433	0.761518,0.185154,0.053332	0.156306	0.395355
CHNII_cerevisiae	NA_paradoxus	solid	shaking	SOE	YPD	5	1	0.340862,0.422963,0.236175	0.75217,0.22798,0.01985	0.156263	0.395301
NA_paradoxus	CHNII_cerevisiae	shaking	solid	YPD	SOE	1	5	0.75217,0.22798,0.01985	0.340862,0.422963,0.236175	0.156263	0.395301
CHNII_cerevisiae	NA_cerevisiae	solid	shaking	YPD	GAL	10	1	0.305038,0.417938,0.277012	0.7217,0.24265,0.03565	0.15606	0.395044
NA_cerevisiae	CHNII_cerevisiae	shaking	solid	GAL	YPD	1	10	0.7217,0.24265,0.03565	0.305038,0.417938,0.277012	0.15606	0.395044
CHNII_cerevisiae	NA_paradoxus	solid	solid	GAL	GAL	2	10	0.485833,0.3297,0.1845	0.885717,0.104067,0.010217	0.155614	0.394479
NA_paradoxus	CHNII_cerevisiae	solid	solid	GAL	GAL	10	2	0.885717,0.104067,0.010217	0.485833,0.3297,0.1845	0.155614	0.394479
NA_paradoxus	CHNII_cerevisiae	solid	solid	YPD	GAL	1	10	0.761518,0.185154,0.053332	0.362062,0.264838,0.373063	0.15474	0.39337
CHNII_cerevisiae	NA_paradoxus	solid	solid	GAL	YPD	10	1	0.362062,0.264838,0.373063	0.761518,0.185154,0.053332	0.15474	0.39337
CHNII_cerevisiae	NA_paradoxus	solid	solid	GAL	GAL	1	1	0.511608,0.3436,0.1448	0.913283,0.070033,0.016667	0.154569	0.393152
NA_paradoxus	CHNII_cerevisiae	solid	solid	GAL	GAL	1	1	0.913283,0.070033,0.016667	0.511608,0.3436,0.1448	0.154569	0.393152
NA_cerevisiae	NA_cerevisiae	solid	solid	GAL	SOE	5	10	0.599833,0.17005,0.23015	0.244025,0.6027,0.153287	0.154059	0.392503
NA_cerevisiae	NA_cerevisiae	solid	solid	SOE	GAL	10	5	0.244025,0.6027,0.153287	0.599833,0.17005,0.23015	0.154059	0.392503
CHNII_cerevisiae	NA_cerevisiae	static	solid	YPD	SOE	1	25	0.63544,0.35688,0.0077	0.245613,0.574863,0.179512	0.153426	0.391696
NA_cerevisiae	CHNII_cerevisiae	solid	static	SOE	YPD	25	1	0.245613,0.574863,0.179512	0.63544,0.35688,0.0077	0.153426	0.391696
NA_paradoxus	NA_cerevisiae	solid	shaking	YPD	YPD	1	10	0.761518,0.185154,0.053332	0.325125,0.6155,0.05935	0.153141	0.391332
NA_cerevisiae	NA_paradoxus	shaking	solid	YPD	YPD	10	1	0.325125,0.6155,0.05935	0.761518,0.185154,0.053332	0.153141	0.391332
NA_paradoxus	NA_paradoxus	solid	solid	YPD	SOE	1	10	0.761518,0.185154,0.053332	0.311183,0.51785,0.170917	0.152859	0.390972
NA_paradoxus	NA_paradoxus	solid	solid	SOE	YPD	10	1	0.311183,0.51785,0.170917	0.761518,0.185154,0.053332	0.152859	0.390972
CHNII_cerevisiae	NA_paradoxus	solid	shaking	YPD	YPD	5	2	0.32715,0.452675,0.220175	0.724575,0.260925,0.014475	0.152474	0.390479
NA_paradoxus	CHNII_cerevisiae	shaking	solid	YPD	YPD	2	5	0.724575,0.260925,0.014475	0.32715,0.452675,0.220175	0.152474	0.390479
CHNII_cerevisiae	NA_paradoxus	solid	solid	SOE	GAL	1	2	0.398375,0.469258,0.132383	0.82605,0.160067,0.01385	0.152337	0.390304
NA_paradoxus	CHNII_cerevisiae	solid	solid	GAL	SOE	2	1	0.82605,0.160067,0.01385	0.398375,0.469258,0.132383	0.152337	0.390304
CHNII_cerevisiae	NA_cerevisiae	solid	solid	GAL	SOE	25	1	0.30785,0.259225,0.432912	0.273267,0.640192,0.08655	0.151754	0.389556
NA_cerevisiae	CHNII_cerevisiae	solid	solid	SOE	GAL	1	25	0.273267,0.640192,0.08655	0.30785,0.259225,0.432912	0.151754	0.389556
NA_cerevisiae	NA_paradoxus	solid	solid	YPD	GAL	2	10	0.47115,0.460808,0.068025	0.885717,0.104067,0.010217	0.151444	0.389158
NA_paradoxus	NA_cerevisiae	solid	solid	GAL	YPD	10	2	0.885717,0.104067,0.010217	0.47115,0.460808,0.068025	0.151444	0.389158
NA_cerevisiae	NA_paradoxus	solid	shaking	GAL	YPD	10	2	0.511667,0.1588,0.329533	0.724575,0.260925,0.014475	0.151048	0.388649
NA_paradoxus	NA_cerevisiae	shaking	solid	YPD	GAL	2	10	0.724575,0.260925,0.014475	0.511667,0.1588,0.329533	0.151048	0.388649
NA_paradoxus	NA_cerevisiae	solid	solid	YPD	GAL	1	25	0.761518,0.185154,0.053332	0.406933,0.185317,0.407767	0.150839	0.38838
NA_cerevisiae	NA_paradoxus	solid	solid	GAL	YPD	25	1	0.406933,0.185317,0.407767	0.761518,0.185154,0.053332	0.150839	0.38838
NA_paradoxus	NA_paradoxus	shaking	solid	YPD	SOE	1	25	0.75217,0.22798,0.01985	0.33345,0.4722,0.19435	0.150571	0.388035
NA_paradoxus	NA_paradoxus	solid	shaking	SOE	YPD	25	1	0.33345,0.4722,0.19435	0.75217,0.22798,0.01985	0.150571	0.388035
CHNII_cerevisiae	NA_cerevisiae	solid	static	YPD	YPD	10	1	0.305038,0.417938,0.277012	0.562976,0.431818,0.005206	0.150544	0.387999
NA_cerevisiae	CHNII_cerevisiae	static	solid	YPD	YPD	1	10	0.562976,0.431818,0.005206	0.305038,0.417938,0.277012	0.150544	0.387999
NA_cerevisiae	NA_cerevisiae	shaking	solid	YPD	GAL	10	2	0.325125,0.6155,0.05935	0.69485,0.17815,0.126983	0.150482	0.38792
NA_cerevisiae	NA_cerevisiae	solid	shaking	GAL	YPD	2	10	0.69485,0.17815,0.126983	0.325125,0.6155,0.05935	0.150482	0.38792
NA_cerevisiae	NA_cerevisiae	shaking	solid	GAL	SOE	1	1	0.7217,0.24265,0.03565	0.273267,0.640192,0.08655	0.15042	0.38784
NA_cerevisiae	NA_cerevisiae	solid	shaking	SOE	GAL	1	1	0.273267,0.640192,0.08655	0.7217,0.24265,0.03565	0.15042	0.38784
CHNII_cerevisiae	NA_paradoxus	solid	shaking	SOE	YPD	5	2	0.340862,0.422963,0.236175	0.724575,0.260925,0.014475	0.150375	0.387783
NA_paradoxus	CHNII_cerevisiae	shaking	solid	YPD	SOE	2	5	0.724575,0.260925,0.014475	0.340862,0.422963,0.236175	0.150375	0.387783
NA_cerevisiae	NA_paradoxus	solid	solid	YPD	GAL	5	2	0.393812,0.518575,0.0876	0.82605,0.160067,0.01385	0.149917	0.387192
NA_paradoxus	NA_cerevisiae	solid	solid	GAL	YPD	2	5	0.82605,0.160067,0.01385	0.393812,0.518575,0.0876	0.149917	0.387192
NA_cerevisiae	NA_paradoxus	shaking	solid	YPD	GAL	1	10	0.477008,0.507588,0.0154	0.885717,0.104067,0.010217	0.149866	0.387125
NA_paradoxus	NA_cerevisiae	solid	shaking	GAL	YPD	10	1	0.885717,0.104067,0.010217	0.477008,0.507588,0.0154	0.149866	0.387125
NA_cerevisiae	NA_cerevisiae	shaking	solid	YPD	GAL	1	5	0.477008,0.507588,0.0154	0.599833,0.17005,0.23015	0.149761	0.386989
NA_cerevisiae	NA_cerevisiae	solid	shaking	GAL	YPD	5	1	0.599833,0.17005,0.23015	0.477008,0.507588,0.0154	0.149761	0.386989
NA_cerevisiae	NA_paradoxus	solid	static	YPD	YPD	10	1	0.375158,0.515458,0.109383	0.79763,0.19575,0.00661	0.149589	0.386768
NA_paradoxus	NA_cerevisiae	static	solid	YPD	YPD	1	10	0.79763,0.19575,0.00661	0.375158,0.515458,0.109383	0.149589	0.386768
NA_cerevisiae	NA_paradoxus	solid	shaking	SOE	YPD	25	10	0.245613,0.574863,0.179512	0.671275,0.2999,0.02885	0.149527	0.386688
NA_paradoxus	NA_cerevisiae	shaking	solid	YPD	SOE	10	25	0.671275,0.2999,0.02885	0.245613,0.574863,0.179512	0.149527	0.386688
NA_cerevisiae	NA_paradoxus	solid	solid	YPD	GAL	1	25	0.495724,0.456339,0.04793	0.899467,0.091167,0.009383	0.14888	0.38585
NA_paradoxus	NA_cerevisiae	solid	solid	GAL	YPD	25	1	0.899467,0.091167,0.009383	0.495724,0.456339,0.04793	0.14888	0.38585
NA_cerevisiae	NA_paradoxus	solid	solid	GAL	GAL	5	5	0.599833,0.17005,0.23015	0.948267,0.041917,0.009833	0.148863	0.385828
NA_paradoxus	NA_cerevisiae	solid	solid	GAL	GAL	5	5	0.948267,0.041917,0.009833	0.599833,0.17005,0.23015	0.148863	0.385828
NA_paradoxus	NA_paradoxus	shaking	solid	YPD	SOE	2	10	0.724575,0.260925,0.014475	0.311183,0.51785,0.170917	0.148397	0.385223
NA_paradoxus	NA_paradoxus	solid	shaking	SOE	YPD	10	2	0.311183,0.51785,0.170917	0.724575,0.260925,0.014475	0.148397	0.385223
NA_paradoxus	NA_paradoxus	shaking	solid	YPD	SOE	2	5	0.724575,0.260925,0.014475	0.30585,0.538717,0.155433	0.147979	0.38468
NA_paradoxus	NA_paradoxus	solid	shaking	SOE	YPD	5	2	0.30585,0.538717,0.155433	0.724575,0.260925,0.014475	0.147979	0.38468
CHNII_cerevisiae	NA_paradoxus	solid	solid	YPD	YPD	10	2	0.305038,0.417938,0.277012	0.735044,0.205544,0.059419	0.147782	0.384424
NA_paradoxus	CHNII_cerevisiae	solid	solid	YPD	YPD	2	10	0.735044,0.205544,0.059419	0.305038,0.417938,0.277012	0.147782	0.384424
CHNII_cerevisiae	NA_paradoxus	solid	solid	GAL	GAL	1	25	0.511608,0.3436,0.1448	0.899467,0.091167,0.009383	0.146863	0.383227
NA_paradoxus	CHNII_cerevisiae	solid	solid	GAL	GAL	25	1	0.899467,0.091167,0.009383	0.511608,0.3436,0.1448	0.146863	0.383227
CHNII_cerevisiae	NA_cerevisiae	solid	shaking	SOE	YPD	25	2	0.254987,0.386525,0.3585	0.448025,0.52335,0.02865	0.146699	0.383013
NA_cerevisiae	CHNII_cerevisiae	shaking	solid	YPD	SOE	2	25	0.448025,0.52335,0.02865	0.254987,0.386525,0.3585	0.146699	0.383013
CHNII_cerevisiae	NA_cerevisiae	solid	shaking	YPD	YPD	25	1	0.295588,0.380312,0.324087	0.477008,0.507588,0.0154	0.146643	0.38294
NA_cerevisiae	CHNII_cerevisiae	shaking	solid	YPD	YPD	1	25	0.477008,0.507588,0.0154	0.295588,0.380312,0.324087	0.146643	0.38294
CHNII_cerevisiae	NA_cerevisiae	static	solid	YPD	SOE	1	10	0.63544,0.35688,0.0077	0.244025,0.6027,0.153287	0.146245	0.38242
NA_cerevisiae	CHNII_cerevisiae	solid	static	SOE	YPD	10	1	0.244025,0.6027,0.153287	0.63544,0.35688,0.0077	0.146245	0.38242
CHNII_cerevisiae	NA_cerevisiae	solid	solid	SOE	GAL	25	2	0.254987,0.386525,0.3585	0.69485,0.17815,0.126983	0.146236	0.382408
NA_cerevisiae	CHNII_cerevisiae	solid	solid	GAL	SOE	2	25	0.69485,0.17815,0.126983	0.254987,0.386525,0.3585	0.146236	0.382408
NA_cerevisiae	NA_paradoxus	solid	solid	SOE	YPD	5	10	0.239162,0.636325,0.124512	0.665906,0.23395,0.100144	0.14621	0.382374
NA_paradoxus	NA_cerevisiae	solid	solid	YPD	SOE	10	5	0.665906,0.23395,0.100144	0.239162,0.636325,0.124512	0.14621	0.382374
NA_cerevisiae	NA_paradoxus	solid	shaking	SOE	YPD	10	10	0.244025,0.6027,0.153287	0.671275,0.2999,0.02885	0.145813	0.381855
NA_paradoxus	NA_cerevisiae	shaking	solid	YPD	SOE	10	10	0.671275,0.2999,0.02885	0.244025,0.6027,0.153287	0.145813	0.381855
NA_paradoxus	CHNII_cerevisiae	solid	solid	YPD	YPD	1	5	0.761518,0.185154,0.053332	0.32715,0.452675,0.220175	0.145442	0.381369
CHNII_cerevisiae	NA_paradoxus	solid	solid	YPD	YPD	5	1	0.32715,0.452675,0.220175	0.761518,0.185154,0.053332	0.145442	0.381369
NA_cerevisiae	NA_paradoxus	solid	shaking	SOE	YPD	5	10	0.239162,0.636325,0.124512	0.671275,0.2999,0.02885	0.144821	0.380553
NA_paradoxus	NA_cerevisiae	shaking	solid	YPD	SOE	10	5	0.671275,0.2999,0.02885	0.239162,0.636325,0.124512	0.144821	0.380553
NA_paradoxus	NA_paradoxus	solid	solid	GAL	YPD	1	25	0.913283,0.070033,0.016667	0.529492,0.313533,0.156975	0.144766	0.380481
NA_paradoxus	NA_paradoxus	solid	solid	YPD	GAL	25	1	0.529492,0.313533,0.156975	0.913283,0.070033,0.016667	0.144766	0.380481
CHNII_cerevisiae	NA_cerevisiae	solid	shaking	SOE	YPD	10	1	0.293888,0.386638,0.319475	0.477008,0.507588,0.0154	0.144138	0.379656
NA_cerevisiae	CHNII_cerevisiae	shaking	solid	YPD	SOE	1	10	0.477008,0.507588,0.0154	0.293888,0.386638,0.319475	0.144138	0.379656
CHNII_cerevisiae	NA_cerevisiae	solid	shaking	GAL	YPD	10	10	0.362062,0.264838,0.373063	0.325125,0.6155,0.05935	0.143975	0.37944
NA_cerevisiae	CHNII_cerevisiae	shaking	solid	YPD	GAL	10	10	0.325125,0.6155,0.05935	0.362062,0.264838,0.373063	0.143975	0.37944
NA_cerevisiae	NA_paradoxus	solid	solid	SOE	YPD	2	10	0.24965,0.645887,0.10445	0.665906,0.23395,0.100144	0.143218	0.378442
NA_paradoxus	NA_cerevisiae	solid	solid	YPD	SOE	10	2	0.665906,0.23395,0.100144	0.24965,0.645887,0.10445	0.143218	0.378442
NA_cerevisiae	NA_cerevisiae	solid	static	GAL	YPD	5	1	0.599833,0.17005,0.23015	0.562976,0.431818,0.005206	0.14254	0.377544
NA_cerevisiae	NA_cerevisiae	static	solid	YPD	GAL	1	5	0.562976,0.431818,0.005206	0.599833,0.17005,0.23015	0.14254	0.377544
NA_cerevisiae	NA_cerevisiae	solid	solid	GAL	YPD	25	2	0.406933,0.185317,0.407767	0.47115,0.460808,0.068025	0.142517	0.377514
NA_cerevisiae	NA_cerevisiae	solid	solid	YPD	GAL	2	25	0.47115,0.460808,0.068025	0.406933,0.185317,0.407767	0.142517	0.377514
NA_paradoxus	NA_paradoxus	shaking	solid	YPD	SOE	2	25	0.724575,0.260925,0.014475	0.33345,0.4722,0.19435	0.142154	0.377034
NA_paradoxus	NA_paradoxus	solid	shaking	SOE	YPD	25	2	0.33345,0.4722,0.19435	0.724575,0.260925,0.014475	0.142154	0.377034
NA_paradoxus	NA_paradoxus	solid	solid	YPD	SOE	1	2	0.761518,0.185154,0.053332	0.3279,0.54555,0.126583	0.142085	0.376941
NA_paradoxus	NA_paradoxus	solid	solid	SOE	YPD	2	1	0.3279,0.54555,0.126583	0.761518,0.185154,0.053332	0.142085	0.376941
NA_paradoxus	NA_cerevisiae	solid	solid	YPD	YPD	1	25	0.761518,0.185154,0.053332	0.328312,0.549963,0.121738	0.142039	0.376881
NA_cerevisiae	NA_paradoxus	solid	solid	YPD	YPD	25	1	0.328312,0.549963,0.121738	0.761518,0.185154,0.053332	0.142039	0.376881
NA_cerevisiae	NA_cerevisiae	solid	solid	GAL	SOE	25	10	0.406933,0.185317,0.407767	0.244025,0.6027,0.153287	0.142011	0.376843
NA_cerevisiae	NA_cerevisiae	solid	solid	SOE	GAL	10	25	0.244025,0.6027,0.153287	0.406933,0.185317,0.407767	0.142011	0.376843
CHNII_cerevisiae	NA_cerevisiae	solid	solid	GAL	GAL	25	1	0.30785,0.259225,0.432912	0.70355,0.19721,0.0992	0.141835	0.37661
NA_cerevisiae	CHNII_cerevisiae	solid	solid	GAL	GAL	1	25	0.70355,0.19721,0.0992	0.30785,0.259225,0.432912	0.141835	0.37661
CHNII_cerevisiae	NA_paradoxus	solid	shaking	YPD	YPD	10	10	0.305038,0.417938,0.277012	0.671275,0.2999,0.02885	0.141815	0.376584
NA_paradoxus	CHNII_cerevisiae	shaking	solid	YPD	YPD	10	10	0.671275,0.2999,0.02885	0.305038,0.417938,0.277012	0.141815	0.376584
NA_cerevisiae	NA_paradoxus	solid	solid	SOE	YPD	5	5	0.239162,0.636325,0.124512	0.66375,0.244992,0.091267	0.141701	0.376433
NA_paradoxus	NA_cerevisiae	solid	solid	YPD	SOE	5	5	0.66375,0.244992,0.091267	0.239162,0.636325,0.124512	0.141701	0.376433
CHNII_cerevisiae	NA_cerevisiae	solid	solid	GAL	SOE	25	2	0.30785,0.259225,0.432912	0.24965,0.645887,0.10445	0.141505	0.376171
NA_cerevisiae	CHNII_cerevisiae	solid	solid	SOE	GAL	2	25	0.24965,0.645887,0.10445	0.30785,0.259225,0.432912	0.141505	0.376171
NA_paradoxus	NA_paradoxus	shaking	solid	YPD	SOE	1	2	0.75217,0.22798,0.01985	0.3279,0.54555,0.126583	0.141504	0.37617
NA_paradoxus	NA_paradoxus	solid	shaking	SOE	YPD	2	1	0.3279,0.54555,0.126583	0.75217,0.22798,0.01985	0.141504	0.37617
NA_cerevisiae	NA_cerevisiae	solid	solid	GAL	SOE	5	25	0.599833,0.17005,0.23015	0.245613,0.574863,0.179512	0.14128	0.375872
NA_cerevisiae	NA_cerevisiae	solid	solid	SOE	GAL	25	5	0.245613,0.574863,0.179512	0.599833,0.17005,0.23015	0.14128	0.375872
CHNII_cerevisiae	NA_paradoxus	solid	static	SOE	YPD	1	1	0.398375,0.469258,0.132383	0.79763,0.19575,0.00661	0.141128	0.37567
NA_paradoxus	CHNII_cerevisiae	static	solid	YPD	SOE	1	1	0.79763,0.19575,0.00661	0.398375,0.469258,0.132383	0.141128	0.37567
NA_cerevisiae	NA_cerevisiae	solid	solid	GAL	SOE	10	25	0.511667,0.1588,0.329533	0.245613,0.574863,0.179512	0.141006	0.375507
NA_cerevisiae	NA_cerevisiae	solid	solid	SOE	GAL	25	10	0.245613,0.574863,0.179512	0.511667,0.1588,0.329533	0.141006	0.375507
CHNII_cerevisiae	NA_cerevisiae	static	solid	YPD	SOE	1	5	0.63544,0.35688,0.0077	0.239162,0.636325,0.124512	0.140849	0.375298
NA_cerevisiae	CHNII_cerevisiae	solid	static	SOE	YPD	5	1	0.239162,0.636325,0.124512	0.63544,0.35688,0.0077	0.140849	0.375298
NA_cerevisiae	NA_paradoxus	solid	shaking	GAL	YPD	10	1	0.511667,0.1588,0.329533	0.75217,0.22798,0.01985	0.140817	0.375256
NA_paradoxus	NA_cerevisiae	shaking	solid	YPD	GAL	1	10	0.75217,0.22798,0.01985	0.511667,0.1588,0.329533	0.140817	0.375256
CHNII_cerevisiae	NA_paradoxus	solid	solid	GAL	YPD	10	2	0.362062,0.264838,0.373063	0.735044,0.205544,0.059419	0.140753	0.37517
NA_paradoxus	CHNII_cerevisiae	solid	solid	YPD	GAL	2	10	0.735044,0.205544,0.059419	0.362062,0.264838,0.373063	0.140753	0.37517
CHNII_cerevisiae	NA_paradoxus	solid	solid	SOE	YPD	25	5	0.254987,0.386525,0.3585	0.66375,0.244992,0.091267	0.140718	0.375124
NA_paradoxus	CHNII_cerevisiae	solid	solid	YPD	SOE	5	25	0.66375,0.244992,0.091267	0.254987,0.386525,0.3585	0.140718	0.375124
NA_cerevisiae	NA_paradoxus	solid	shaking	YPD	YPD	25	1	0.328312,0.549963,0.121738	0.75217,0.22798,0.01985	0.14055	0.3749
NA_paradoxus	NA_cerevisiae	shaking	solid	YPD	YPD	1	25	0.75217,0.22798,0.01985	0.328312,0.549963,0.121738	0.14055	0.3749
NA_cerevisiae	NA_cerevisiae	shaking	solid	YPD	GAL	2	5	0.448025,0.52335,0.02865	0.599833,0.17005,0.23015	0.140473	0.374797
NA_cerevisiae	NA_cerevisiae	solid	shaking	GAL	YPD	5	2	0.599833,0.17005,0.23015	0.448025,0.52335,0.02865	0.140473	0.374797
NA_cerevisiae	NA_cerevisiae	solid	solid	GAL	YPD	25	5	0.406933,0.185317,0.407767	0.393812,0.518575,0.0876	0.140293	0.374557
NA_cerevisiae	NA_cerevisiae	solid	solid	YPD	GAL	5	25	0.393812,0.518575,0.0876	0.406933,0.185317,0.407767	0.140293	0.374557
NA_cerevisiae	NA_paradoxus	solid	solid	GAL	YPD	25	2	0.406933,0.185317,0.407767	0.735044,0.205544,0.059419	0.140058	0.374243
NA_paradoxus	NA_cerevisiae	solid	solid	YPD	GAL	2	25	0.735044,0.205544,0.059419	0.406933,0.185317,0.407767	0.140058	0.374243
CHNII_cerevisiae	NA_cerevisiae	solid	solid	GAL	YPD	25	2	0.30785,0.259225,0.432912	0.47115,0.460808,0.068025	0.139988	0.37415
NA_cerevisiae	CHNII_cerevisiae	solid	solid	YPD	GAL	2	25	0.47115,0.460808,0.068025	0.30785,0.259225,0.432912	0.139988	0.37415
NA_paradoxus	NA_paradoxus	solid	solid	YPD	SOE	1	25	0.761518,0.185154,0.053332	0.33345,0.4722,0.19435	0.139536	0.373545
NA_paradoxus	NA_paradoxus	solid	solid	SOE	YPD	25	1	0.33345,0.4722,0.19435	0.761518,0.185154,0.053332	0.139536	0.373545
NA_cerevisiae	NA_cerevisiae	solid	solid	GAL	YPD	10	1	0.511667,0.1588,0.329533	0.495724,0.456339,0.04793	0.13934	0.373282
NA_cerevisiae	NA_cerevisiae	solid	solid	YPD	GAL	1	10	0.495724,0.456339,0.04793	0.511667,0.1588,0.329533	0.13934	0.373282
CHNII_cerevisiae	NA_cerevisiae	solid	shaking	GAL	YPD	5	1	0.377475,0.312338,0.310188	0.477008,0.507588,0.0154	0.139179	0.373067
NA_cerevisiae	CHNII_cerevisiae	shaking	solid	YPD	GAL	1	5	0.477008,0.507588,0.0154	0.377475,0.312338,0.310188	0.139179	0.373067
NA_paradoxus	CHNII_cerevisiae	solid	solid	YPD	SOE	1	5	0.761518,0.185154,0.053332	0.340862,0.422963,0.236175	0.138829	0.372597
CHNII_cerevisiae	NA_paradoxus	solid	solid	SOE	YPD	5	1	0.340862,0.422963,0.236175	0.761518,0.185154,0.053332	0.138829	0.372597
NA_paradoxus	NA_paradoxus	solid	solid	GAL	YPD	25	25	0.899467,0.091167,0.009383	0.529492,0.313533,0.156975	0.138696	0.37242
NA_paradoxus	NA_paradoxus	solid	solid	YPD	GAL	25	25	0.529492,0.313533,0.156975	0.899467,0.091167,0.009383	0.138696	0.37242
NA_cerevisiae	NA_paradoxus	solid	solid	GAL	SOE	25	1	0.406933,0.185317,0.407767	0.34953,0.54656,0.10393	0.138352	0.371957
NA_paradoxus	NA_cerevisiae	solid	solid	SOE	GAL	1	25	0.34953,0.54656,0.10393	0.406933,0.185317,0.407767	0.138352	0.371957
NA_cerevisiae	NA_paradoxus	solid	solid	SOE	YPD	10	10	0.244025,0.6027,0.153287	0.665906,0.23395,0.100144	0.138053	0.371555
NA_paradoxus	NA_cerevisiae	solid	solid	YPD	SOE	10	10	0.665906,0.23395,0.100144	0.244025,0.6027,0.153287	0.138053	0.371555
NA_cerevisiae	NA_paradoxus	solid	solid	SOE	YPD	2	5	0.24965,0.645887,0.10445	0.66375,0.244992,0.091267	0.138029	0.371523
NA_paradoxus	NA_cerevisiae	solid	solid	YPD	SOE	5	2	0.66375,0.244992,0.091267	0.24965,0.645887,0.10445	0.138029	0.371523
CHNII_cerevisiae	NA_paradoxus	solid	solid	SOE	YPD	25	10	0.254987,0.386525,0.3585	0.665906,0.23395,0.100144	0.137889	0.371333
NA_paradoxus	CHNII_cerevisiae	solid	solid	YPD	SOE	10	25	0.665906,0.23395,0.100144	0.254987,0.386525,0.3585	0.137889	0.371333
NA_paradoxus	NA_paradoxus	solid	solid	SOE	YPD	5	2	0.30585,0.538717,0.155433	0.735044,0.205544,0.059419	0.137561	0.370893
NA_paradoxus	NA_paradoxus	solid	solid	YPD	SOE	2	5	0.735044,0.205544,0.059419	0.30585,0.538717,0.155433	0.137561	0.370893
NA_cerevisiae	NA_paradoxus	static	solid	YPD	GAL	1	1	0.562976,0.431818,0.005206	0.913283,0.070033,0.016667	0.137168	0.370362
NA_paradoxus	NA_cerevisiae	solid	static	GAL	YPD	1	1	0.913283,0.070033,0.016667	0.562976,0.431818,0.005206	0.137168	0.370362
NA_cerevisiae	NA_paradoxus	solid	solid	GAL	SOE	10	1	0.511667,0.1588,0.329533	0.34953,0.54656,0.10393	0.136898	0.369998
NA_paradoxus	NA_cerevisiae	solid	solid	SOE	GAL	1	10	0.34953,0.54656,0.10393	0.511667,0.1588,0.329533	0.136898	0.369998
NA_cerevisiae	NA_paradoxus	shaking	shaking	YPD	YPD	10	1	0.325125,0.6155,0.05935	0.75217,0.22798,0.01985	0.136887	0.369982
NA_paradoxus	NA_cerevisiae	shaking	shaking	YPD	YPD	1	10	0.75217,0.22798,0.01985	0.325125,0.6155,0.05935	0.136887	0.369982
NA_cerevisiae	NA_cerevisiae	shaking	solid	YPD	GAL	10	1	0.325125,0.6155,0.05935	0.70355,0.19721,0.0992	0.136563	0.369544
NA_cerevisiae	NA_cerevisiae	solid	shaking	GAL	YPD	1	10	0.70355,0.19721,0.0992	0.325125,0.6155,0.05935	0.136563	0.369544
NA_cerevisiae	NA_paradoxus	solid	solid	YPD	GAL	1	10	0.495724,0.456339,0.04793	0.885717,0.104067,0.010217	0.136026	0.368817
NA_paradoxus	NA_cerevisiae	solid	solid	GAL	YPD	10	1	0.885717,0.104067,0.010217	0.495724,0.456339,0.04793	0.136026	0.368817
NA_cerevisiae	NA_paradoxus	shaking	solid	YPD	YPD	10	2	0.325125,0.6155,0.05935	0.735044,0.205544,0.059419	0.135933	0.368691
NA_paradoxus	NA_cerevisiae	solid	shaking	YPD	YPD	2	10	0.735044,0.205544,0.059419	0.325125,0.6155,0.05935	0.135933	0.368691
CHNII_cerevisiae	CHNII_cerevisiae	shaking	solid	YPD	SOE	1	25	0.64758,0.26513,0.0873	0.254987,0.386525,0.3585	0.135761	0.368458
CHNII_cerevisiae	CHNII_cerevisiae	solid	shaking	SOE	YPD	25	1	0.254987,0.386525,0.3585	0.64758,0.26513,0.0873	0.135761	0.368458
CHNII_cerevisiae	NA_paradoxus	solid	solid	GAL	GAL	1	10	0.511608,0.3436,0.1448	0.885717,0.104067,0.010217	0.135647	0.368303
NA_paradoxus	CHNII_cerevisiae	solid	solid	GAL	GAL	10	1	0.885717,0.104067,0.010217	0.511608,0.3436,0.1448	0.135647	0.368303
CHNII_cerevisiae	NA_paradoxus	solid	solid	GAL	YPD	25	5	0.30785,0.259225,0.432912	0.66375,0.244992,0.091267	0.135546	0.368165
NA_paradoxus	CHNII_cerevisiae	solid	solid	YPD	GAL	5	25	0.66375,0.244992,0.091267	0.30785,0.259225,0.432912	0.135546	0.368165
NA_cerevisiae	NA_paradoxus	solid	shaking	SOE	YPD	2	10	0.24965,0.645887,0.10445	0.671275,0.2999,0.02885	0.135434	0.368014
NA_paradoxus	NA_cerevisiae	shaking	solid	YPD	SOE	10	2	0.671275,0.2999,0.02885	0.24965,0.645887,0.10445	0.135434	0.368014
CHNII_cerevisiae	NA_paradoxus	shaking	solid	YPD	GAL	10	5	0.6061,0.2858,0.1081	0.948267,0.041917,0.009833	0.13541	0.36798
NA_paradoxus	CHNII_cerevisiae	solid	shaking	GAL	YPD	5	10	0.948267,0.041917,0.009833	0.6061,0.2858,0.1081	0.13541	0.36798
CHNII_cerevisiae	CHNII_cerevisiae	shaking	solid	YPD	GAL	1	25	0.64758,0.26513,0.0873	0.30785,0.259225,0.432912	0.134901	0.367288
CHNII_cerevisiae	CHNII_cerevisiae	solid	shaking	GAL	YPD	25	1	0.30785,0.259225,0.432912	0.64758,0.26513,0.0873	0.134901	0.367288
NA_cerevisiae	NA_paradoxus	solid	static	YPD	YPD	5	1	0.393812,0.518575,0.0876	0.79763,0.19575,0.00661	0.134771	0.367112
NA_paradoxus	NA_cerevisiae	static	solid	YPD	YPD	1	5	0.79763,0.19575,0.00661	0.393812,0.518575,0.0876	0.134771	0.367112
NA_cerevisiae	NA_paradoxus	solid	solid	SOE	YPD	10	5	0.244025,0.6027,0.153287	0.66375,0.244992,0.091267	0.134651	0.366948
NA_paradoxus	NA_cerevisiae	solid	solid	YPD	SOE	5	10	0.66375,0.244992,0.091267	0.244025,0.6027,0.153287	0.134651	0.366948
NA_cerevisiae	NA_paradoxus	solid	solid	SOE	YPD	25	10	0.245613,0.574863,0.179512	0.665906,0.23395,0.100144	0.13433	0.366511
NA_paradoxus	NA_cerevisiae	solid	solid	YPD	SOE	10	25	0.665906,0.23395,0.100144	0.245613,0.574863,0.179512	0.13433	0.366511
NA_paradoxus	NA_paradoxus	solid	solid	SOE	YPD	10	2	0.311183,0.51785,0.170917	0.735044,0.205544,0.059419	0.134325	0.366504
NA_paradoxus	NA_paradoxus	solid	solid	YPD	SOE	2	10	0.735044,0.205544,0.059419	0.311183,0.51785,0.170917	0.134325	0.366504
NA_cerevisiae	NA_paradoxus	shaking	solid	GAL	SOE	1	5	0.7217,0.24265,0.03565	0.30585,0.538717,0.155433	0.133178	0.364936
NA_paradoxus	NA_cerevisiae	solid	shaking	SOE	GAL	5	1	0.30585,0.538717,0.155433	0.7217,0.24265,0.03565	0.133178	0.364936
CHNII_cerevisiae	NA_cerevisiae	solid	shaking	GAL	GAL	5	1	0.377475,0.312338,0.310188	0.7217,0.24265,0.03565	0.13285	0.364487
NA_cerevisiae	CHNII_cerevisiae	shaking	solid	GAL	GAL	1	5	0.7217,0.24265,0.03565	0.377475,0.312338,0.310188	0.13285	0.364487
NA_cerevisiae	NA_cerevisiae	solid	solid	GAL	YPD	10	25	0.511667,0.1588,0.329533	0.328312,0.549963,0.121738	0.132793	0.364408
NA_cerevisiae	NA_cerevisiae	solid	solid	YPD	GAL	25	10	0.328312,0.549963,0.121738	0.511667,0.1588,0.329533	0.132793	0.364408
NA_cerevisiae	NA_paradoxus	solid	solid	SOE	YPD	1	10	0.273267,0.640192,0.08655	0.665906,0.23395,0.100144	0.132204	0.363599
NA_paradoxus	NA_cerevisiae	solid	solid	YPD	SOE	10	1	0.665906,0.23395,0.100144	0.273267,0.640192,0.08655	0.132204	0.363599
NA_cerevisiae	NA_cerevisiae	solid	solid	GAL	YPD	10	5	0.511667,0.1588,0.329533	0.393812,0.518575,0.0876	0.132058	0.363398
NA_cerevisiae	NA_cerevisiae	solid	solid	YPD	GAL	5	10	0.393812,0.518575,0.0876	0.511667,0.1588,0.329533	0.132058	0.363398
NA_cerevisiae	NA_paradoxus	shaking	solid	GAL	SOE	1	10	0.7217,0.24265,0.03565	0.311183,0.51785,0.170917	0.131996	0.363313
NA_paradoxus	NA_cerevisiae	solid	shaking	SOE	GAL	10	1	0.311183,0.51785,0.170917	0.7217,0.24265,0.03565	0.131996	0.363313
NA_paradoxus	CHNII_cerevisiae	solid	solid	YPD	GAL	1	5	0.761518,0.185154,0.053332	0.377475,0.312338,0.310188	0.131913	0.363198
CHNII_cerevisiae	NA_paradoxus	solid	solid	GAL	YPD	5	1	0.377475,0.312338,0.310188	0.761518,0.185154,0.053332	0.131913	0.363198
CHNII_cerevisiae	CHNII_cerevisiae	solid	static	SOE	YPD	5	1	0.340862,0.422963,0.236175	0.63544,0.35688,0.0077	0.131864	0.36313
CHNII_cerevisiae	CHNII_cerevisiae	static	solid	YPD	SOE	1	5	0.63544,0.35688,0.0077	0.340862,0.422963,0.236175	0.131864	0.36313
NA_cerevisiae	NA_paradoxus	solid	solid	SOE	YPD	25	5	0.245613,0.574863,0.179512	0.66375,0.244992,0.091267	0.13184	0.363098
NA_paradoxus	NA_cerevisiae	solid	solid	YPD	SOE	5	25	0.66375,0.244992,0.091267	0.245613,0.574863,0.179512	0.13184	0.363098
CHNII_cerevisiae	NA_cerevisiae	solid	solid	GAL	SOE	10	1	0.362062,0.264838,0.373063	0.273267,0.640192,0.08655	0.13179	0.363028
NA_cerevisiae	CHNII_cerevisiae	solid	solid	SOE	GAL	1	10	0.273267,0.640192,0.08655	0.362062,0.264838,0.373063	0.13179	0.363028
CHNII_cerevisiae	NA_cerevisiae	solid	shaking	YPD	GAL	5	1	0.32715,0.452675,0.220175	0.7217,0.24265,0.03565	0.131511	0.362644
NA_cerevisiae	CHNII_cerevisiae	shaking	solid	GAL	YPD	1	5	0.7217,0.24265,0.03565	0.32715,0.452675,0.220175	0.131511	0.362644
NA_cerevisiae	NA_paradoxus	solid	shaking	GAL	YPD	10	10	0.511667,0.1588,0.329533	0.671275,0.2999,0.02885	0.130511	0.361263
NA_paradoxus	NA_cerevisiae	shaking	solid	YPD	GAL	10	10	0.671275,0.2999,0.02885	0.511667,0.1588,0.329533	0.130511	0.361263
NA_cerevisiae	NA_cerevisiae	solid	solid	GAL	YPD	25	25	0.406933,0.185317,0.407767	0.328312,0.549963,0.121738	0.130053	0.360629
NA_cerevisiae	NA_cerevisiae	solid	solid	YPD	GAL	25	25	0.328312,0.549963,0.121738	0.406933,0.185317,0.407767	0.130053	0.360629
CHNII_cerevisiae	CHNII_cerevisiae	solid	static	YPD	YPD	5	1	0.32715,0.452675,0.220175	0.63544,0.35688,0.0077	0.130007	0.360565
CHNII_cerevisiae	CHNII_cerevisiae	static	solid	YPD	YPD	1	5	0.63544,0.35688,0.0077	0.32715,0.452675,0.220175	0.130007	0.360565
CHNII_cerevisiae	NA_paradoxus	solid	solid	GAL	YPD	25	10	0.30785,0.259225,0.432912	0.665906,0.23395,0.100144	0.129847	0.360343
NA_paradoxus	CHNII_cerevisiae	solid	solid	YPD	GAL	10	25	0.665906,0.23395,0.100144	0.30785,0.259225,0.432912	0.129847	0.360343
NA_paradoxus	NA_paradoxus	solid	solid	YPD	SOE	1	1	0.761518,0.185154,0.053332	0.34953,0.54656,0.10393	0.129709	0.360152
NA_paradoxus	NA_paradoxus	solid	solid	SOE	YPD	1	1	0.34953,0.54656,0.10393	0.761518,0.185154,0.053332	0.129709	0.360152
CHNII_cerevisiae	NA_cerevisiae	shaking	solid	YPD	SOE	1	5	0.64758,0.26513,0.0873	0.239162,0.636325,0.124512	0.129648	0.360067
NA_cerevisiae	CHNII_cerevisiae	solid	shaking	SOE	YPD	5	1	0.239162,0.636325,0.124512	0.64758,0.26513,0.0873	0.129648	0.360067
NA_cerevisiae	NA_paradoxus	solid	solid	GAL	SOE	10	2	0.511667,0.1588,0.329533	0.3279,0.54555,0.126583	0.129364	0.359672
NA_paradoxus	NA_cerevisiae	solid	solid	SOE	GAL	2	10	0.3279,0.54555,0.126583	0.511667,0.1588,0.329533	0.129364	0.359672
NA_paradoxus	NA_paradoxus	shaking	solid	YPD	SOE	2	2	0.724575,0.260925,0.014475	0.3279,0.54555,0.126583	0.12917	0.359403
NA_paradoxus	NA_paradoxus	solid	shaking	SOE	YPD	2	2	0.3279,0.54555,0.126583	0.724575,0.260925,0.014475	0.12917	0.359403
CHNII_cerevisiae	NA_cerevisiae	solid	solid	SOE	GAL	10	1	0.293888,0.386638,0.319475	0.70355,0.19721,0.0992	0.12907	0.359264
NA_cerevisiae	CHNII_cerevisiae	solid	solid	GAL	SOE	1	10	0.70355,0.19721,0.0992	0.293888,0.386638,0.319475	0.12907	0.359264
CHNII_cerevisiae	NA_cerevisiae	static	solid	YPD	SOE	1	2	0.63544,0.35688,0.0077	0.24965,0.645887,0.10445	0.129043	0.359226
NA_cerevisiae	CHNII_cerevisiae	solid	static	SOE	YPD	2	1	0.24965,0.645887,0.10445	0.63544,0.35688,0.0077	0.129043	0.359226
CHNII_cerevisiae	NA_cerevisiae	solid	solid	GAL	YPD	10	1	0.362062,0.264838,0.373063	0.495724,0.456339,0.04793	0.128949	0.359095
NA_cerevisiae	CHNII_cerevisiae	solid	solid	YPD	GAL	1	10	0.495724,0.456339,0.04793	0.362062,0.264838,0.373063	0.128949	0.359095
NA_cerevisiae	NA_cerevisiae	solid	static	SOE	YPD	25	1	0.245613,0.574863,0.179512	0.562976,0.431818,0.005206	0.128768	0.358843
NA_cerevisiae	NA_cerevisiae	static	solid	YPD	SOE	1	25	0.562976,0.431818,0.005206	0.245613,0.574863,0.179512	0.128768	0.358843
CHNII_cerevisiae	NA_cerevisiae	solid	solid	YPD	GAL	25	1	0.295588,0.380312,0.324087	0.70355,0.19721,0.0992	0.128567	0.358563
NA_cerevisiae	CHNII_cerevisiae	solid	solid	GAL	YPD	1	25	0.70355,0.19721,0.0992	0.295588,0.380312,0.324087	0.128567	0.358563
CHNII_cerevisiae	NA_paradoxus	solid	shaking	GAL	YPD	5	10	0.377475,0.312338,0.310188	0.671275,0.2999,0.02885	0.128519	0.358496
NA_paradoxus	CHNII_cerevisiae	shaking	solid	YPD	GAL	10	5	0.671275,0.2999,0.02885	0.377475,0.312338,0.310188	0.128519	0.358496
NA_paradoxus	NA_paradoxus	solid	solid	GAL	YPD	10	25	0.885717,0.104067,0.010217	0.529492,0.313533,0.156975	0.128217	0.358074
NA_paradoxus	NA_paradoxus	solid	solid	YPD	GAL	25	10	0.529492,0.313533,0.156975	0.885717,0.104067,0.010217	0.128217	0.358074
NA_cerevisiae	NA_paradoxus	solid	shaking	YPD	YPD	25	2	0.328312,0.549963,0.121738	0.724575,0.260925,0.014475	0.127959	0.357713
NA_paradoxus	NA_cerevisiae	shaking	solid	YPD	YPD	2	25	0.724575,0.260925,0.014475	0.328312,0.549963,0.121738	0.127959	0.357713
CHNII_cerevisiae	NA_cerevisiae	solid	shaking	SOE	GAL	5	1	0.340862,0.422963,0.236175	0.7217,0.24265,0.03565	0.127905	0.357638
NA_cerevisiae	CHNII_cerevisiae	shaking	solid	GAL	SOE	1	5	0.7217,0.24265,0.03565	0.340862,0.422963,0.236175	0.127905	0.357638
CHNII_cerevisiae	NA_paradoxus	solid	solid	YPD	YPD	5	2	0.32715,0.452675,0.220175	0.735044,0.205544,0.059419	0.127743	0.357411
NA_paradoxus	CHNII_cerevisiae	solid	solid	YPD	YPD	2	5	0.735044,0.205544,0.059419	0.32715,0.452675,0.220175	0.127743	0.357411
CHNII_cerevisiae	NA_cerevisiae	solid	solid	GAL	SOE	25	5	0.30785,0.259225,0.432912	0.239162,0.636325,0.124512	0.127358	0.356872
NA_cerevisiae	CHNII_cerevisiae	solid	solid	SOE	GAL	5	25	0.239162,0.636325,0.124512	0.30785,0.259225,0.432912	0.127358	0.356872
CHNII_cerevisiae	NA_cerevisiae	solid	solid	SOE	YPD	25	1	0.254987,0.386525,0.3585	0.495724,0.456339,0.04793	0.127286	0.356771
NA_cerevisiae	CHNII_cerevisiae	solid	solid	YPD	SOE	1	25	0.495724,0.456339,0.04793	0.254987,0.386525,0.3585	0.127286	0.356771
NA_cerevisiae	NA_paradoxus	solid	solid	SOE	YPD	1	5	0.273267,0.640192,0.08655	0.66375,0.244992,0.091267	0.126506	0.355677
NA_paradoxus	NA_cerevisiae	solid	solid	YPD	SOE	5	1	0.66375,0.244992,0.091267	0.273267,0.640192,0.08655	0.126506	0.355677
NA_cerevisiae	NA_paradoxus	solid	solid	GAL	SOE	25	2	0.406933,0.185317,0.407767	0.3279,0.54555,0.126583	0.126145	0.35517
NA_paradoxus	NA_cerevisiae	solid	solid	SOE	GAL	2	25	0.3279,0.54555,0.126583	0.406933,0.185317,0.407767	0.126145	0.35517
CHNII_cerevisiae	NA_cerevisiae	solid	solid	GAL	YPD	25	5	0.30785,0.259225,0.432912	0.393812,0.518575,0.0876	0.125707	0.354551
NA_cerevisiae	CHNII_cerevisiae	solid	solid	YPD	GAL	5	25	0.393812,0.518575,0.0876	0.30785,0.259225,0.432912	0.125707	0.354551
CHNII_cerevisiae	NA_cerevisiae	shaking	solid	YPD	SOE	1	2	0.64758,0.26513,0.0873	0.24965,0.645887,0.10445	0.125675	0.354507
NA_cerevisiae	CHNII_cerevisiae	solid	shaking	SOE	YPD	2	1	0.24965,0.645887,0.10445	0.64758,0.26513,0.0873	0.125675	0.354507
NA_paradoxus	NA_paradoxus	shaking	solid	YPD	SOE	1	1	0.75217,0.22798,0.01985	0.34953,0.54656,0.10393	0.125596	0.354395
NA_paradoxus	NA_paradoxus	solid	shaking	SOE	YPD	1	1	0.34953,0.54656,0.10393	0.75217,0.22798,0.01985	0.125596	0.354395
NA_cerevisiae	NA_paradoxus	solid	solid	GAL	SOE	2	5	0.69485,0.17815,0.126983	0.30585,0.538717,0.155433	0.125531	0.354304
NA_paradoxus	NA_cerevisiae	solid	solid	SOE	GAL	5	2	0.30585,0.538717,0.155433	0.69485,0.17815,0.126983	0.125531	0.354304
CHNII_cerevisiae	NA_paradoxus	shaking	solid	YPD	GAL	25	5	0.62305,0.27875,0.09825	0.948267,0.041917,0.009833	0.125374	0.354082
NA_paradoxus	CHNII_cerevisiae	solid	shaking	GAL	YPD	5	25	0.948267,0.041917,0.009833	0.62305,0.27875,0.09825	0.125374	0.354082
CHNII_cerevisiae	NA_paradoxus	static	solid	YPD	GAL	1	5	0.63544,0.35688,0.0077	0.948267,0.041917,0.009833	0.125222	0.353867
NA_paradoxus	CHNII_cerevisiae	solid	static	GAL	YPD	5	1	0.948267,0.041917,0.009833	0.63544,0.35688,0.0077	0.125222	0.353867
NA_cerevisiae	NA_cerevisiae	solid	solid	GAL	YPD	25	10	0.406933,0.185317,0.407767	0.375158,0.515458,0.109383	0.124949	0.353481
NA_cerevisiae	NA_cerevisiae	solid	solid	YPD	GAL	10	25	0.375158,0.515458,0.109383	0.406933,0.185317,0.407767	0.124949	0.353481
CHNII_cerevisiae	NA_paradoxus	solid	shaking	YPD	YPD	2	1	0.3744,0.449683,0.1759	0.75217,0.22798,0.01985	0.124772	0.353231
NA_paradoxus	CHNII_cerevisiae	shaking	solid	YPD	YPD	1	2	0.75217,0.22798,0.01985	0.3744,0.449683,0.1759	0.124772	0.353231
CHNII_cerevisiae	NA_cerevisiae	solid	solid	GAL	SOE	10	2	0.362062,0.264838,0.373063	0.24965,0.645887,0.10445	0.124617	0.353012
NA_cerevisiae	CHNII_cerevisiae	solid	solid	SOE	GAL	2	10	0.24965,0.645887,0.10445	0.362062,0.264838,0.373063	0.124617	0.353012
CHNII_cerevisiae	NA_cerevisiae	solid	solid	GAL	GAL	25	2	0.30785,0.259225,0.432912	0.69485,0.17815,0.126983	0.124468	0.3528
NA_cerevisiae	CHNII_cerevisiae	solid	solid	GAL	GAL	2	25	0.69485,0.17815,0.126983	0.30785,0.259225,0.432912	0.124468	0.3528
NA_paradoxus	NA_paradoxus	solid	solid	SOE	YPD	2	2	0.3279,0.54555,0.126583	0.735044,0.205544,0.059419	0.124242	0.35248
NA_paradoxus	NA_paradoxus	solid	solid	YPD	SOE	2	2	0.735044,0.205544,0.059419	0.3279,0.54555,0.126583	0.124242	0.35248
NA_cerevisiae	NA_paradoxus	solid	solid	YPD	YPD	25	2	0.328312,0.549963,0.121738	0.735044,0.205544,0.059419	0.124235	0.35247
NA_paradoxus	NA_cerevisiae	solid	solid	YPD	YPD	2	25	0.735044,0.205544,0.059419	0.328312,0.549963,0.121738	0.124235	0.35247
CHNII_cerevisiae	NA_cerevisiae	solid	shaking	YPD	YPD	25	2	0.295588,0.380312,0.324087	0.448025,0.52335,0.02865	0.124232	0.352465
NA_cerevisiae	CHNII_cerevisiae	shaking	solid	YPD	YPD	2	25	0.448025,0.52335,0.02865	0.295588,0.380312,0.324087	0.124232	0.352465
CHNII_cerevisiae	NA_cerevisiae	shaking	solid	YPD	SOE	1	10	0.64758,0.26513,0.0873	0.244025,0.6027,0.153287	0.123581	0.351541
NA_cerevisiae	CHNII_cerevisiae	solid	shaking	SOE	YPD	10	1	0.244025,0.6027,0.153287	0.64758,0.26513,0.0873	0.123581	0.351541
NA_cerevisiae	NA_cerevisiae	solid	solid	GAL	YPD	10	2	0.511667,0.1588,0.329533	0.47115,0.460808,0.068025	0.123566	0.35152
NA_cerevisiae	NA_cerevisiae	solid	solid	YPD	GAL	2	10	0.47115,0.460808,0.068025	0.511667,0.1588,0.329533	0.123566	0.35152
NA_cerevisiae	NA_paradoxus	shaking	solid	GAL	SOE	1	25	0.7217,0.24265,0.03565	0.33345,0.4722,0.19435	0.123265	0.351091
NA_paradoxus	NA_cerevisiae	solid	shaking	SOE	GAL	25	1	0.33345,0.4722,0.19435	0.7217,0.24265,0.03565	0.123265	0.351091
NA_cerevisiae	NA_cerevisiae	solid	solid	GAL	SOE	25	25	0.406933,0.185317,0.407767	0.245613,0.574863,0.179512	0.122925	0.350606
NA_cerevisiae	NA_cerevisiae	solid	solid	SOE	GAL	25	25	0.245613,0.574863,0.179512	0.406933,0.185317,0.407767	0.122925	0.350606
CHNII_cerevisiae	NA_cerevisiae	solid	static	SOE	YPD	5	1	0.340862,0.422963,0.236175	0.562976,0.431818,0.005206	0.122492	0.349988
NA_cerevisiae	CHNII_cerevisiae	static	solid	YPD	SOE	1	5	0.562976,0.431818,0.005206	0.340862,0.422963,0.236175	0.122492	0.349988
NA_cerevisiae	NA_paradoxus	solid	solid	GAL	SOE	1	5	0.70355,0.19721,0.0992	0.30585,0.538717,0.155433	0.122002	0.349288
NA_paradoxus	NA_cerevisiae	solid	solid	SOE	GAL	5	1	0.30585,0.538717,0.155433	0.70355,0.19721,0.0992	0.122002	0.349288
NA_paradoxus	NA_paradoxus	solid	solid	SOE	YPD	25	2	0.33345,0.4722,0.19435	0.735044,0.205544,0.059419	0.121941	0.349201
NA_paradoxus	NA_paradoxus	solid	solid	YPD	SOE	2	25	0.735044,0.205544,0.059419	0.33345,0.4722,0.19435	0.121941	0.349201
CHNII_cerevisiae	NA_paradoxus	solid	solid	SOE	YPD	5	2	0.340862,0.422963,0.236175	0.735044,0.205544,0.059419	0.121814	0.349019
NA_paradoxus	CHNII_cerevisiae	solid	solid	YPD	SOE	2	5	0.735044,0.205544,0.059419	0.340862,0.422963,0.236175	0.121814	0.349019
CHNII_cerevisiae	NA_cerevisiae	solid	shaking	SOE	YPD	10	2	0.293888,0.386638,0.319475	0.448025,0.52335,0.02865	0.121728	0.348896
NA_cerevisiae	CHNII_cerevisiae	shaking	solid	YPD	SOE	2	10	0.448025,0.52335,0.02865	0.293888,0.386638,0.319475	0.121728	0.348896
NA_cerevisiae	NA_paradoxus	solid	solid	GAL	GAL	5	25	0.599833,0.17005,0.23015	0.899467,0.091167,0.009383	0.121675	0.348819
NA_paradoxus	NA_cerevisiae	solid	solid	GAL	GAL	25	5	0.899467,0.091167,0.009383	0.599833,0.17005,0.23015	0.121675	0.348819
CHNII_cerevisiae	CHNII_cerevisiae	shaking	solid	YPD	GAL	25	25	0.62305,0.27875,0.09825	0.30785,0.259225,0.432912	0.121629	0.348754
CHNII_cerevisiae	CHNII_cerevisiae	solid	shaking	GAL	YPD	25	25	0.30785,0.259225,0.432912	0.62305,0.27875,0.09825	0.121629	0.348754
CHNII_cerevisiae	NA_cerevisiae	shaking	solid	YPD	SOE	1	25	0.64758,0.26513,0.0873	0.245613,0.574863,0.179512	0.121564	0.34866
NA_cerevisiae	CHNII_cerevisiae	solid	shaking	SOE	YPD	25	1	0.245613,0.574863,0.179512	0.64758,0.26513,0.0873	0.121564	0.34866
CHNII_cerevisiae	NA_paradoxus	solid	shaking	SOE	YPD	2	1	0.3783,0.451883,0.169833	0.75217,0.22798,0.01985	0.121526	0.348605
NA_paradoxus	CHNII_cerevisiae	shaking	solid	YPD	SOE	1	2	0.75217,0.22798,0.01985	0.3783,0.451883,0.169833	0.121526	0.348605
NA_cerevisiae	NA_cerevisiae	solid	solid	GAL	YPD	10	10	0.511667,0.1588,0.329533	0.375158,0.515458,0.109383	0.120938	0.347761
NA_cerevisiae	NA_cerevisiae	solid	solid	YPD	GAL	10	10	0.375158,0.515458,0.109383	0.511667,0.1588,0.329533	0.120938	0.347761
NA_cerevisiae	NA_paradoxus	solid	solid	GAL	SOE	10	5	0.511667,0.1588,0.329533	0.30585,0.538717,0.155433	0.120793	0.347552
NA_paradoxus	NA_cerevisiae	solid	solid	SOE	GAL	5	10	0.30585,0.538717,0.155433	0.511667,0.1588,0.329533	0.120793	0.347552
CHNII_cerevisiae	CHNII_cerevisiae	shaking	solid	YPD	SOE	25	25	0.62305,0.27875,0.09825	0.254987,0.386525,0.3585	0.120564	0.347224
CHNII_cerevisiae	CHNII_cerevisiae	solid	shaking	SOE	YPD	25	25	0.254987,0.386525,0.3585	0.62305,0.27875,0.09825	0.120564	0.347224
NA_cerevisiae	NA_cerevisiae	solid	solid	GAL	YPD	2	25	0.69485,0.17815,0.126983	0.328312,0.549963,0.121738	0.120287	0.346824
NA_cerevisiae	NA_cerevisiae	solid	solid	YPD	GAL	25	2	0.328312,0.549963,0.121738	0.69485,0.17815,0.126983	0.120287	0.346824
CHNII_cerevisiae	NA_cerevisiae	solid	shaking	GAL	YPD	5	2	0.377475,0.312338,0.310188	0.448025,0.52335,0.02865	0.120201	0.346701
NA_cerevisiae	CHNII_cerevisiae	shaking	solid	YPD	GAL	2	5	0.448025,0.52335,0.02865	0.377475,0.312338,0.310188	0.120201	0.346701
NA_cerevisiae	NA_paradoxus	shaking	shaking	YPD	YPD	10	2	0.325125,0.6155,0.05935	0.724575,0.260925,0.014475	0.120039	0.346467
NA_paradoxus	NA_cerevisiae	shaking	shaking	YPD	YPD	2	10	0.724575,0.260925,0.014475	0.325125,0.6155,0.05935	0.120039	0.346467
CHNII_cerevisiae	NA_cerevisiae	solid	solid	SOE	GAL	10	2	0.293888,0.386638,0.319475	0.69485,0.17815,0.126983	0.119733	0.346025
NA_cerevisiae	CHNII_cerevisiae	solid	solid	GAL	SOE	2	10	0.69485,0.17815,0.126983	0.293888,0.386638,0.319475	0.119733	0.346025
NA_cerevisiae	NA_cerevisiae	solid	static	SOE	YPD	10	1	0.244025,0.6027,0.153287	0.562976,0.431818,0.005206	0.119684	0.345954
NA_cerevisiae	NA_cerevisiae	static	solid	YPD	SOE	1	10	0.562976,0.431818,0.005206	0.244025,0.6027,0.153287	0.119684	0.345954
CHNII_cerevisiae	NA_cerevisiae	solid	shaking	YPD	YPD	10	1	0.305038,0.417938,0.277012	0.477008,0.507588,0.0154	0.119582	0.345806
NA_cerevisiae	CHNII_cerevisiae	shaking	solid	YPD	YPD	1	10	0.477008,0.507588,0.0154	0.305038,0.417938,0.277012	0.119582	0.345806
CHNII_cerevisiae	NA_cerevisiae	static	solid	YPD	GAL	1	5	0.63544,0.35688,0.0077	0.599833,0.17005,0.23015	0.119198	0.34525
NA_cerevisiae	CHNII_cerevisiae	solid	static	GAL	YPD	5	1	0.599833,0.17005,0.23015	0.63544,0.35688,0.0077	0.119198	0.34525
CHNII_cerevisiae	NA_cerevisiae	solid	solid	YPD	GAL	10	1	0.305038,0.417938,0.277012	0.70355,0.19721,0.0992	0.119138	0.345164
NA_cerevisiae	CHNII_cerevisiae	solid	solid	GAL	YPD	1	10	0.70355,0.19721,0.0992	0.305038,0.417938,0.277012	0.119138	0.345164
NA_cerevisiae	NA_paradoxus	solid	solid	GAL	SOE	2	2	0.69485,0.17815,0.126983	0.3279,0.54555,0.126583	0.119069	0.345064
NA_paradoxus	NA_cerevisiae	solid	solid	SOE	GAL	2	2	0.3279,0.54555,0.126583	0.69485,0.17815,0.126983	0.119069	0.345064
NA_cerevisiae	NA_paradoxus	solid	solid	GAL	SOE	2	10	0.69485,0.17815,0.126983	0.311183,0.51785,0.170917	0.118912	0.344836
NA_paradoxus	NA_cerevisiae	solid	solid	SOE	GAL	10	2	0.311183,0.51785,0.170917	0.69485,0.17815,0.126983	0.118912	0.344836
CHNII_cerevisiae	NA_cerevisiae	solid	solid	YPD	GAL	25	2	0.295588,0.380312,0.324087	0.69485,0.17815,0.126983	0.118876	0.344784
NA_cerevisiae	CHNII_cerevisiae	solid	solid	GAL	YPD	2	25	0.69485,0.17815,0.126983	0.295588,0.380312,0.324087	0.118876	0.344784
NA_cerevisiae	NA_paradoxus	solid	shaking	SOE	YPD	1	10	0.273267,0.640192,0.08655	0.671275,0.2999,0.02885	0.118761	0.344617
NA_paradoxus	NA_cerevisiae	shaking	solid	YPD	SOE	10	1	0.671275,0.2999,0.02885	0.273267,0.640192,0.08655	0.118761	0.344617
NA_cerevisiae	NA_paradoxus	solid	solid	GAL	GAL	5	1	0.599833,0.17005,0.23015	0.913283,0.070033,0.016667	0.118484	0.344215
NA_paradoxus	NA_cerevisiae	solid	solid	GAL	GAL	1	5	0.913283,0.070033,0.016667	0.599833,0.17005,0.23015	0.118484	0.344215
NA_cerevisiae	NA_cerevisiae	shaking	shaking	GAL	YPD	1	10	0.7217,0.24265,0.03565	0.325125,0.6155,0.05935	0.118139	0.343714
NA_cerevisiae	NA_cerevisiae	shaking	shaking	YPD	GAL	10	1	0.325125,0.6155,0.05935	0.7217,0.24265,0.03565	0.118139	0.343714
CHNII_cerevisiae	NA_paradoxus	static	solid	YPD	SOE	1	10	0.63544,0.35688,0.0077	0.311183,0.51785,0.170917	0.11804	0.34357
NA_paradoxus	CHNII_cerevisiae	solid	static	SOE	YPD	10	1	0.311183,0.51785,0.170917	0.63544,0.35688,0.0077	0.11804	0.34357
CHNII_cerevisiae	NA_cerevisiae	solid	static	YPD	YPD	5	1	0.32715,0.452675,0.220175	0.562976,0.431818,0.005206	0.117812	0.343238
NA_cerevisiae	CHNII_cerevisiae	static	solid	YPD	YPD	1	5	0.562976,0.431818,0.005206	0.32715,0.452675,0.220175	0.117812	0.343238
CHNII_cerevisiae	NA_paradoxus	static	solid	YPD	SOE	1	25	0.63544,0.35688,0.0077	0.33345,0.4722,0.19435	0.117755	0.343155
NA_paradoxus	CHNII_cerevisiae	solid	static	SOE	YPD	25	1	0.33345,0.4722,0.19435	0.63544,0.35688,0.0077	0.117755	0.343155
NA_cerevisiae	NA_cerevisiae	shaking	solid	GAL	GAL	1	10	0.7217,0.24265,0.03565	0.511667,0.1588,0.329533	0.117668	0.343028
NA_cerevisiae	NA_cerevisiae	solid	shaking	GAL	GAL	10	1	0.511667,0.1588,0.329533	0.7217,0.24265,0.03565	0.117668	0.343028
CHNII_cerevisiae	NA_paradoxus	solid	shaking	YPD	YPD	2	2	0.3744,0.449683,0.1759	0.724575,0.260925,0.014475	0.117507	0.342793
NA_paradoxus	CHNII_cerevisiae	shaking	solid	YPD	YPD	2	2	0.724575,0.260925,0.014475	0.3744,0.449683,0.1759	0.117507	0.342793
CHNII_cerevisiae	NA_paradoxus	solid	solid	GAL	YPD	5	2	0.377475,0.312338,0.310188	0.735044,0.205544,0.059419	0.117439	0.342694
NA_paradoxus	CHNII_cerevisiae	solid	solid	YPD	GAL	2	5	0.735044,0.205544,0.059419	0.377475,0.312338,0.310188	0.117439	0.342694
NA_cerevisiae	NA_cerevisiae	solid	solid	GAL	YPD	5	25	0.599833,0.17005,0.23015	0.328312,0.549963,0.121738	0.117414	0.342657
NA_cerevisiae	NA_cerevisiae	solid	solid	YPD	GAL	25	5	0.328312,0.549963,0.121738	0.599833,0.17005,0.23015	0.117414	0.342657
NA_cerevisiae	NA_paradoxus	shaking	solid	GAL	SOE	1	2	0.7217,0.24265,0.03565	0.3279,0.54555,0.126583	0.117191	0.342332
NA_paradoxus	NA_cerevisiae	solid	shaking	SOE	GAL	2	1	0.3279,0.54555,0.126583	0.7217,0.24265,0.03565	0.117191	0.342332
NA_cerevisiae	NA_paradoxus	solid	solid	GAL	SOE	1	10	0.70355,0.19721,0.0992	0.311183,0.51785,0.170917	0.116875	0.34187
NA_paradoxus	NA_cerevisiae	solid	solid	SOE	GAL	10	1	0.311183,0.51785,0.170917	0.70355,0.19721,0.0992	0.116875	0.34187
CHNII_cerevisiae	NA_paradoxus	solid	solid	GAL	SOE	25	1	0.30785,0.259225,0.432912	0.34953,0.54656,0.10393	0.116864	0.341853
NA_paradoxus	CHNII_cerevisiae	solid	solid	SOE	GAL	1	25	0.34953,0.54656,0.10393	0.30785,0.259225,0.432912	0.116864	0.341853
NA_cerevisiae	NA_paradoxus	solid	solid	GAL	SOE	5	1	0.599833,0.17005,0.23015	0.34953,0.54656,0.10393	0.116779	0.341729
NA_paradoxus	NA_cerevisiae	solid	solid	SOE	GAL	1	5	0.34953,0.54656,0.10393	0.599833,0.17005,0.23015	0.116779	0.341729
CHNII_cerevisiae	NA_paradoxus	solid	solid	GAL	GAL	2	2	0.485833,0.3297,0.1845	0.82605,0.160067,0.01385	0.116774	0.341722
NA_paradoxus	CHNII_cerevisiae	solid	solid	GAL	GAL	2	2	0.82605,0.160067,0.01385	0.485833,0.3297,0.1845	0.116774	0.341722
CHNII_cerevisiae	NA_cerevisiae	shaking	solid	YPD	SOE	25	5	0.62305,0.27875,0.09825	0.239162,0.636325,0.124512	0.116747	0.341683
NA_cerevisiae	CHNII_cerevisiae	solid	shaking	SOE	YPD	5	25	0.239162,0.636325,0.124512	0.62305,0.27875,0.09825	0.116747	0.341683
NA_cerevisiae	NA_cerevisiae	shaking	solid	GAL	YPD	1	25	0.7217,0.24265,0.03565	0.328312,0.549963,0.121738	0.11655	0.341394
NA_cerevisiae	NA_cerevisiae	solid	shaking	YPD	GAL	25	1	0.328312,0.549963,0.121738	0.7217,0.24265,0.03565	0.11655	0.341394
NA_cerevisiae	NA_paradoxus	shaking	solid	YPD	GAL	2	2	0.448025,0.52335,0.02865	0.82605,0.160067,0.01385	0.116337	0.341082
NA_paradoxus	NA_cerevisiae	solid	shaking	GAL	YPD	2	2	0.82605,0.160067,0.01385	0.448025,0.52335,0.02865	0.116337	0.341082
NA_cerevisiae	NA_paradoxus	static	solid	YPD	GAL	1	25	0.562976,0.431818,0.005206	0.899467,0.091167,0.009383	0.115562	0.339943
NA_paradoxus	NA_cerevisiae	solid	static	GAL	YPD	25	1	0.899467,0.091167,0.009383	0.562976,0.431818,0.005206	0.115562	0.339943
NA_cerevisiae	NA_paradoxus	solid	solid	GAL	GAL	5	10	0.599833,0.17005,0.23015	0.885717,0.104067,0.010217	0.11545	0.33978
NA_paradoxus	NA_cerevisiae	solid	solid	GAL	GAL	10	5	0.885717,0.104067,0.010217	0.599833,0.17005,0.23015	0.11545	0.33978
CHNII_cerevisiae	NA_paradoxus	static	solid	YPD	SOE	1	5	0.63544,0.35688,0.0077	0.30585,0.538717,0.155433	0.115114	0.339284
NA_paradoxus	CHNII_cerevisiae	solid	static	SOE	YPD	5	1	0.30585,0.538717,0.155433	0.63544,0.35688,0.0077	0.115114	0.339284
CHNII_cerevisiae	NA_paradoxus	solid	shaking	YPD	YPD	5	10	0.32715,0.452675,0.220175	0.671275,0.2999,0.02885	0.115033	0.339165
NA_paradoxus	CHNII_cerevisiae	shaking	solid	YPD	YPD	10	5	0.671275,0.2999,0.02885	0.32715,0.452675,0.220175	0.115033	0.339165
NA_cerevisiae	NA_paradoxus	solid	solid	GAL	SOE	5	2	0.599833,0.17005,0.23015	0.3279,0.54555,0.126583	0.114928	0.339011
NA_paradoxus	NA_cerevisiae	solid	solid	SOE	GAL	2	5	0.3279,0.54555,0.126583	0.599833,0.17005,0.23015	0.114928	0.339011
CHNII_cerevisiae	NA_paradoxus	solid	static	GAL	YPD	2	1	0.485833,0.3297,0.1845	0.79763,0.19575,0.00661	0.114877	0.338935
NA_paradoxus	CHNII_cerevisiae	static	solid	YPD	GAL	1	2	0.79763,0.19575,0.00661	0.485833,0.3297,0.1845	0.114877	0.338935
CHNII_cerevisiae	NA_paradoxus	solid	solid	YPD	GAL	1	2	0.46215,0.42125,0.116594	0.82605,0.160067,0.01385	0.114839	0.33888
NA_paradoxus	CHNII_cerevisiae	solid	solid	GAL	YPD	2	1	0.82605,0.160067,0.01385	0.46215,0.42125,0.116594	0.114839	0.33888
NA_paradoxus	CHNII_cerevisiae	solid	solid	YPD	YPD	1	2	0.761518,0.185154,0.053332	0.3744,0.449683,0.1759	0.114461	0.33832
CHNII_cerevisiae	NA_paradoxus	solid	solid	YPD	YPD	2	1	0.3744,0.449683,0.1759	0.761518,0.185154,0.053332	0.114461	0.33832
CHNII_cerevisiae	NA_cerevisiae	shaking	solid	YPD	SOE	1	1	0.64758,0.26513,0.0873	0.273267,0.640192,0.08655	0.114267	0.338034
NA_cerevisiae	CHNII_cerevisiae	solid	shaking	SOE	YPD	1	1	0.273267,0.640192,0.08655	0.64758,0.26513,0.0873	0.114267	0.338034
CHNII_cerevisiae	NA_paradoxus	solid	shaking	SOE	YPD	2	2	0.3783,0.451883,0.169833	0.724575,0.260925,0.014475	0.114131	0.337833
NA_paradoxus	CHNII_cerevisiae	shaking	solid	YPD	SOE	2	2	0.724575,0.260925,0.014475	0.3783,0.451883,0.169833	0.114131	0.337833
CHNII_cerevisiae	NA_paradoxus	solid	shaking	SOE	YPD	5	10	0.340862,0.422963,0.236175	0.671275,0.2999,0.02885	0.113944	0.337556
NA_paradoxus	CHNII_cerevisiae	shaking	solid	YPD	SOE	10	5	0.671275,0.2999,0.02885	0.340862,0.422963,0.236175	0.113944	0.337556
NA_paradoxus	NA_cerevisiae	solid	solid	YPD	YPD	1	10	0.761518,0.185154,0.053332	0.375158,0.515458,0.109383	0.113887	0.337472
NA_cerevisiae	NA_paradoxus	solid	solid	YPD	YPD	10	1	0.375158,0.515458,0.109383	0.761518,0.185154,0.053332	0.113887	0.337472
NA_cerevisiae	NA_cerevisiae	solid	solid	GAL	YPD	1	25	0.70355,0.19721,0.0992	0.328312,0.549963,0.121738	0.113718	0.337221
NA_cerevisiae	NA_cerevisiae	solid	solid	YPD	GAL	25	1	0.328312,0.549963,0.121738	0.70355,0.19721,0.0992	0.113718	0.337221
CHNII_cerevisiae	NA_cerevisiae	shaking	solid	YPD	SOE	25	2	0.62305,0.27875,0.09825	0.24965,0.645887,0.10445	0.113647	0.337116
NA_cerevisiae	CHNII_cerevisiae	solid	shaking	SOE	YPD	2	25	0.24965,0.645887,0.10445	0.62305,0.27875,0.09825	0.113647	0.337116
NA_cerevisiae	NA_paradoxus	solid	solid	GAL	SOE	2	1	0.69485,0.17815,0.126983	0.34953,0.54656,0.10393	0.113606	0.337055
NA_paradoxus	NA_cerevisiae	solid	solid	SOE	GAL	1	2	0.34953,0.54656,0.10393	0.69485,0.17815,0.126983	0.113606	0.337055
NA_cerevisiae	NA_paradoxus	solid	solid	GAL	SOE	1	2	0.70355,0.19721,0.0992	0.3279,0.54555,0.126583	0.112995	0.336147
NA_paradoxus	NA_cerevisiae	solid	solid	SOE	GAL	2	1	0.3279,0.54555,0.126583	0.70355,0.19721,0.0992	0.112995	0.336147
NA_cerevisiae	NA_paradoxus	solid	solid	GAL	SOE	5	5	0.599833,0.17005,0.23015	0.30585,0.538717,0.155433	0.112984	0.33613
NA_paradoxus	NA_cerevisiae	solid	solid	SOE	GAL	5	5	0.30585,0.538717,0.155433	0.599833,0.17005,0.23015	0.112984	0.33613
NA_paradoxus	NA_paradoxus	shaking	solid	YPD	SOE	2	1	0.724575,0.260925,0.014475	0.34953,0.54656,0.10393	0.112967	0.336105
NA_paradoxus	NA_paradoxus	solid	shaking	SOE	YPD	1	2	0.34953,0.54656,0.10393	0.724575,0.260925,0.014475	0.112967	0.336105
CHNII_cerevisiae	NA_cerevisiae	solid	solid	GAL	SOE	10	5	0.362062,0.264838,0.373063	0.239162,0.636325,0.124512	0.112898	0.336002
NA_cerevisiae	CHNII_cerevisiae	solid	solid	SOE	GAL	5	10	0.239162,0.636325,0.124512	0.362062,0.264838,0.373063	0.112898	0.336002
CHNII_cerevisiae	NA_paradoxus	solid	solid	SOE	YPD	10	5	0.293888,0.386638,0.319475	0.66375,0.244992,0.091267	0.112875	0.335969
NA_paradoxus	CHNII_cerevisiae	solid	solid	YPD	SOE	5	10	0.66375,0.244992,0.091267	0.293888,0.386638,0.319475	0.112875	0.335969
CHNII_cerevisiae	NA_paradoxus	solid	solid	YPD	YPD	25	5	0.295588,0.380312,0.324087	0.66375,0.244992,0.091267	0.112846	0.335925
NA_paradoxus	CHNII_cerevisiae	solid	solid	YPD	YPD	5	25	0.66375,0.244992,0.091267	0.295588,0.380312,0.324087	0.112846	0.335925
NA_paradoxus	NA_paradoxus	solid	solid	SOE	YPD	1	2	0.34953,0.54656,0.10393	0.735044,0.205544,0.059419	0.112807	0.335868
NA_paradoxus	NA_paradoxus	solid	solid	YPD	SOE	2	1	0.735044,0.205544,0.059419	0.34953,0.54656,0.10393	0.112807	0.335868
CHNII_cerevisiae	NA_cerevisiae	solid	solid	YPD	GAL	10	2	0.305038,0.417938,0.277012	0.69485,0.17815,0.126983	0.112672	0.335666
NA_cerevisiae	CHNII_cerevisiae	solid	solid	GAL	YPD	2	10	0.69485,0.17815,0.126983	0.305038,0.417938,0.277012	0.112672	0.335666
NA_cerevisiae	NA_paradoxus	solid	solid	GAL	SOE	25	5	0.406933,0.185317,0.407767	0.30585,0.538717,0.155433	0.112406	0.33527
NA_paradoxus	NA_cerevisiae	solid	solid	SOE	GAL	5	25	0.30585,0.538717,0.155433	0.406933,0.185317,0.407767	0.112406	0.33527
NA_cerevisiae	NA_paradoxus	solid	shaking	YPD	YPD	10	1	0.375158,0.515458,0.109383	0.75217,0.22798,0.01985	0.112155	0.334896
NA_paradoxus	NA_cerevisiae	shaking	solid	YPD	YPD	1	10	0.75217,0.22798,0.01985	0.375158,0.515458,0.109383	0.112155	0.334896
NA_paradoxus	CHNII_cerevisiae	solid	solid	YPD	SOE	1	2	0.761518,0.185154,0.053332	0.3783,0.451883,0.169833	0.111995	0.334657
CHNII_cerevisiae	NA_paradoxus	solid	solid	SOE	YPD	2	1	0.3783,0.451883,0.169833	0.761518,0.185154,0.053332	0.111995	0.334657
NA_cerevisiae	NA_cerevisiae	solid	static	SOE	YPD	5	1	0.239162,0.636325,0.124512	0.562976,0.431818,0.005206	0.111834	0.334416
NA_cerevisiae	NA_cerevisiae	static	solid	YPD	SOE	1	5	0.562976,0.431818,0.005206	0.239162,0.636325,0.124512	0.111834	0.334416
CHNII_cerevisiae	CHNII_cerevisiae	shaking	solid	YPD	GAL	10	25	0.6061,0.2858,0.1081	0.30785,0.259225,0.432912	0.111545	0.333984
CHNII_cerevisiae	CHNII_cerevisiae	solid	shaking	GAL	YPD	25	10	0.30785,0.259225,0.432912	0.6061,0.2858,0.1081	0.111545	0.333984
CHNII_cerevisiae	NA_paradoxus	shaking	solid	YPD	GAL	1	5	0.64758,0.26513,0.0873	0.948267,0.041917,0.009833	0.111397	0.333762
NA_paradoxus	CHNII_cerevisiae	solid	shaking	GAL	YPD	5	1	0.948267,0.041917,0.009833	0.64758,0.26513,0.0873	0.111397	0.333762
NA_cerevisiae	NA_paradoxus	shaking	solid	YPD	YPD	10	10	0.325125,0.6155,0.05935	0.665906,0.23395,0.100144	0.111025	0.333204
NA_paradoxus	NA_cerevisiae	solid	shaking	YPD	YPD	10	10	0.665906,0.23395,0.100144	0.325125,0.6155,0.05935	0.111025	0.333204
CHNII_cerevisiae	NA_cerevisiae	static	solid	YPD	SOE	1	1	0.63544,0.35688,0.0077	0.273267,0.640192,0.08655	0.110867	0.332967
NA_cerevisiae	CHNII_cerevisiae	solid	static	SOE	YPD	1	1	0.273267,0.640192,0.08655	0.63544,0.35688,0.0077	0.110867	0.332967
CHNII_cerevisiae	NA_paradoxus	solid	solid	SOE	YPD	10	10	0.293888,0.386638,0.319475	0.665906,0.23395,0.100144	0.110558	0.332503
NA_paradoxus	CHNII_cerevisiae	solid	solid	YPD	SOE	10	10	0.665906,0.23395,0.100144	0.293888,0.386638,0.319475	0.110558	0.332503
CHNII_cerevisiae	NA_paradoxus	solid	solid	YPD	YPD	25	10	0.295588,0.380312,0.324087	0.665906,0.23395,0.100144	0.110374	0.332226
NA_paradoxus	CHNII_cerevisiae	solid	solid	YPD	YPD	10	25	0.665906,0.23395,0.100144	0.295588,0.380312,0.324087	0.110374	0.332226
NA_paradoxus	NA_paradoxus	shaking	solid	YPD	SOE	10	10	0.671275,0.2999,0.02885	0.311183,0.51785,0.170917	0.11032	0.332144
NA_paradoxus	NA_paradoxus	solid	shaking	SOE	YPD	10	10	0.311183,0.51785,0.170917	0.671275,0.2999,0.02885	0.11032	0.332144
NA_cerevisiae	NA_cerevisiae	shaking	solid	YPD	GAL	1	2	0.477008,0.507588,0.0154	0.69485,0.17815,0.126983	0.1102	0.331964
NA_cerevisiae	NA_cerevisiae	solid	shaking	GAL	YPD	2	1	0.69485,0.17815,0.126983	0.477008,0.507588,0.0154	0.1102	0.331964
CHNII_cerevisiae	NA_cerevisiae	shaking	solid	YPD	SOE	25	10	0.62305,0.27875,0.09825	0.244025,0.6027,0.153287	0.110166	0.331913
NA_cerevisiae	CHNII_cerevisiae	solid	shaking	SOE	YPD	10	25	0.244025,0.6027,0.153287	0.62305,0.27875,0.09825	0.110166	0.331913
NA_paradoxus	NA_paradoxus	shaking	solid	YPD	SOE	10	5	0.671275,0.2999,0.02885	0.30585,0.538717,0.155433	0.109842	0.331424
NA_paradoxus	NA_paradoxus	solid	shaking	SOE	YPD	5	10	0.30585,0.538717,0.155433	0.671275,0.2999,0.02885	0.109842	0.331424
CHNII_cerevisiae	CHNII_cerevisiae	shaking	solid	YPD	SOE	10	25	0.6061,0.2858,0.1081	0.254987,0.386525,0.3585	0.109747	0.33128
CHNII_cerevisiae	CHNII_cerevisiae	solid	shaking	SOE	YPD	25	10	0.254987,0.386525,0.3585	0.6061,0.2858,0.1081	0.109747	0.33128
CHNII_cerevisiae	NA_cerevisiae	shaking	solid	YPD	SOE	10	5	0.6061,0.2858,0.1081	0.239162,0.636325,0.124512	0.109114	0.330324
NA_cerevisiae	CHNII_cerevisiae	solid	shaking	SOE	YPD	5	10	0.239162,0.636325,0.124512	0.6061,0.2858,0.1081	0.109114	0.330324
NA_cerevisiae	NA_paradoxus	solid	solid	GAL	SOE	10	10	0.511667,0.1588,0.329533	0.311183,0.51785,0.170917	0.108616	0.329569
NA_paradoxus	NA_cerevisiae	solid	solid	SOE	GAL	10	10	0.311183,0.51785,0.170917	0.511667,0.1588,0.329533	0.108616	0.329569
CHNII_cerevisiae	CHNII_cerevisiae	shaking	solid	YPD	YPD	1	25	0.64758,0.26513,0.0873	0.295588,0.380312,0.324087	0.108311	0.329106
CHNII_cerevisiae	CHNII_cerevisiae	solid	shaking	YPD	YPD	25	1	0.295588,0.380312,0.324087	0.64758,0.26513,0.0873	0.108311	0.329106
CHNII_cerevisiae	NA_cerevisiae	solid	solid	GAL	YPD	10	2	0.362062,0.264838,0.373063	0.47115,0.460808,0.068025	0.108233	0.328988
NA_cerevisiae	CHNII_cerevisiae	solid	solid	YPD	GAL	2	10	0.47115,0.460808,0.068025	0.362062,0.264838,0.373063	0.108233	0.328988
CHNII_cerevisiae	CHNII_cerevisiae	shaking	solid	YPD	SOE	1	10	0.64758,0.26513,0.0873	0.293888,0.386638,0.319475	0.108143	0.328851
CHNII_cerevisiae	CHNII_cerevisiae	solid	shaking	SOE	YPD	10	1	0.293888,0.386638,0.319475	0.64758,0.26513,0.0873	0.108143	0.328851
CHNII_cerevisiae	NA_cerevisiae	solid	solid	GAL	YPD	25	10	0.30785,0.259225,0.432912	0.375158,0.515458,0.109383	0.108025	0.328672
NA_cerevisiae	CHNII_cerevisiae	solid	solid	YPD	GAL	10	25	0.375158,0.515458,0.109383	0.30785,0.259225,0.432912	0.108025	0.328672
CHNII_cerevisiae	NA_cerevisiae	solid	shaking	SOE	YPD	25	10	0.254987,0.386525,0.3585	0.325125,0.6155,0.05935	0.107859	0.328419
NA_cerevisiae	CHNII_cerevisiae	shaking	solid	YPD	SOE	10	25	0.325125,0.6155,0.05935	0.254987,0.386525,0.3585	0.107859	0.328419
CHNII_cerevisiae	NA_cerevisiae	shaking	solid	YPD	SOE	25	25	0.62305,0.27875,0.09825	0.245613,0.574863,0.179512	0.107699	0.328175
NA_cerevisiae	CHNII_cerevisiae	solid	shaking	SOE	YPD	25	25	0.245613,0.574863,0.179512	0.62305,0.27875,0.09825	0.107699	0.328175
NA_cerevisiae	NA_cerevisiae	shaking	solid	YPD	GAL	2	2	0.448025,0.52335,0.02865	0.69485,0.17815,0.126983	0.107601	0.328025
NA_cerevisiae	NA_cerevisiae	solid	shaking	GAL	YPD	2	2	0.69485,0.17815,0.126983	0.448025,0.52335,0.02865	0.107601	0.328025
NA_cerevisiae	NA_paradoxus	solid	static	GAL	YPD	5	1	0.599833,0.17005,0.23015	0.79763,0.19575,0.00661	0.1074	0.327719
NA_paradoxus	NA_cerevisiae	static	solid	YPD	GAL	1	5	0.79763,0.19575,0.00661	0.599833,0.17005,0.23015	0.1074	0.327719
CHNII_cerevisiae	NA_cerevisiae	shaking	solid	YPD	SOE	10	2	0.6061,0.2858,0.1081	0.24965,0.645887,0.10445	0.106766	0.326751
NA_cerevisiae	CHNII_cerevisiae	solid	shaking	SOE	YPD	2	10	0.24965,0.645887,0.10445	0.6061,0.2858,0.1081	0.106766	0.326751
CHNII_cerevisiae	NA_cerevisiae	shaking	solid	YPD	GAL	1	25	0.64758,0.26513,0.0873	0.406933,0.185317,0.407767	0.1063	0.326037
NA_cerevisiae	CHNII_cerevisiae	solid	shaking	GAL	YPD	25	1	0.406933,0.185317,0.407767	0.64758,0.26513,0.0873	0.1063	0.326037
NA_cerevisiae	NA_cerevisiae	solid	solid	GAL	YPD	5	5	0.599833,0.17005,0.23015	0.393812,0.518575,0.0876	0.106089	0.325713
NA_cerevisiae	NA_cerevisiae	solid	solid	YPD	GAL	5	5	0.393812,0.518575,0.0876	0.599833,0.17005,0.23015	0.106089	0.325713
CHNII_cerevisiae	NA_paradoxus	solid	static	YPD	YPD	1	1	0.46215,0.42125,0.116594	0.79763,0.19575,0.00661	0.106055	0.325661
NA_paradoxus	CHNII_cerevisiae	static	solid	YPD	YPD	1	1	0.79763,0.19575,0.00661	0.46215,0.42125,0.116594	0.106055	0.325661
CHNII_cerevisiae	NA_cerevisiae	solid	solid	GAL	YPD	25	25	0.30785,0.259225,0.432912	0.328312,0.549963,0.121738	0.105542	0.324872
NA_cerevisiae	CHNII_cerevisiae	solid	solid	YPD	GAL	25	25	0.328312,0.549963,0.121738	0.30785,0.259225,0.432912	0.105542	0.324872
NA_cerevisiae	NA_paradoxus	solid	solid	GAL	SOE	1	1	0.70355,0.19721,0.0992	0.34953,0.54656,0.10393	0.10539	0.324638
NA_paradoxus	NA_cerevisiae	solid	solid	SOE	GAL	1	1	0.34953,0.54656,0.10393	0.70355,0.19721,0.0992	0.10539	0.324638
NA_paradoxus	NA_paradoxus	shaking	solid	YPD	SOE	10	25	0.671275,0.2999,0.02885	0.33345,0.4722,0.19435	0.105381	0.324624
NA_paradoxus	NA_paradoxus	solid	shaking	SOE	YPD	25	10	0.33345,0.4722,0.19435	0.671275,0.2999,0.02885	0.105381	0.324624
NA_paradoxus	NA_cerevisiae	solid	solid	YPD	YPD	1	5	0.761518,0.185154,0.053332	0.393812,0.518575,0.0876	0.105314	0.324522
NA_cerevisiae	NA_paradoxus	solid	solid	YPD	YPD	5	1	0.393812,0.518575,0.0876	0.761518,0.185154,0.053332	0.105314	0.324522
CHNII_cerevisiae	NA_cerevisiae	solid	shaking	GAL	YPD	5	10	0.377475,0.312338,0.310188	0.325125,0.6155,0.05935	0.1051	0.324191
NA_cerevisiae	CHNII_cerevisiae	shaking	solid	YPD	GAL	10	5	0.325125,0.6155,0.05935	0.377475,0.312338,0.310188	0.1051	0.324191
CHNII_cerevisiae	NA_cerevisiae	solid	solid	YPD	GAL	5	1	0.32715,0.452675,0.220175	0.70355,0.19721,0.0992	0.104905	0.32389
NA_cerevisiae	CHNII_cerevisiae	solid	solid	GAL	YPD	1	5	0.70355,0.19721,0.0992	0.32715,0.452675,0.220175	0.104905	0.32389
CHNII_cerevisiae	NA_cerevisiae	solid	solid	GAL	GAL	10	1	0.362062,0.264838,0.373063	0.70355,0.19721,0.0992	0.104778	0.323694
NA_cerevisiae	CHNII_cerevisiae	solid	solid	GAL	GAL	1	10	0.70355,0.19721,0.0992	0.362062,0.264838,0.373063	0.104778	0.323694
NA_cerevisiae	NA_paradoxus	shaking	solid	YPD	YPD	10	5	0.325125,0.6155,0.05935	0.66375,0.244992,0.091267	0.104603	0.323423
NA_paradoxus	NA_cerevisiae	solid	shaking	YPD	YPD	5	10	0.66375,0.244992,0.091267	0.325125,0.6155,0.05935	0.104603	0.323423
NA_cerevisiae	NA_paradoxus	static	solid	YPD	SOE	1	25	0.562976,0.431818,0.005206	0.33345,0.4722,0.19435	0.104465	0.32321
NA_paradoxus	NA_cerevisiae	solid	static	SOE	YPD	25	1	0.33345,0.4722,0.19435	0.562976,0.431818,0.005206	0.104465	0.32321
NA_cerevisiae	NA_paradoxus	static	solid	YPD	GAL	1	10	0.562976,0.431818,0.005206	0.885717,0.104067,0.010217	0.104408	0.323122
NA_paradoxus	NA_cerevisiae	solid	static	GAL	YPD	10	1	0.885717,0.104067,0.010217	0.562976,0.431818,0.005206	0.104408	0.323122
NA_cerevisiae	NA_paradoxus	solid	solid	YPD	GAL	2	2	0.47115,0.460808,0.068025	0.82605,0.160067,0.01385	0.104379	0.323077
NA_paradoxus	NA_cerevisiae	solid	solid	GAL	YPD	2	2	0.82605,0.160067,0.01385	0.47115,0.460808,0.068025	0.104379	0.323077
CHNII_cerevisiae	NA_paradoxus	solid	shaking	SOE	YPD	1	1	0.398375,0.469258,0.132383	0.75217,0.22798,0.01985	0.104232	0.32285
NA_paradoxus	CHNII_cerevisiae	shaking	solid	YPD	SOE	1	1	0.75217,0.22798,0.01985	0.398375,0.469258,0.132383	0.104232	0.32285
CHNII_cerevisiae	NA_cerevisiae	solid	solid	SOE	YPD	25	2	0.254987,0.386525,0.3585	0.47115,0.460808,0.068025	0.104167	0.322749
NA_cerevisiae	CHNII_cerevisiae	solid	solid	YPD	SOE	2	25	0.47115,0.460808,0.068025	0.254987,0.386525,0.3585	0.104167	0.322749
CHNII_cerevisiae	NA_cerevisiae	solid	solid	YPD	YPD	25	1	0.295588,0.380312,0.324087	0.495724,0.456339,0.04793	0.103866	0.322283
NA_cerevisiae	CHNII_cerevisiae	solid	solid	YPD	YPD	1	25	0.495724,0.456339,0.04793	0.295588,0.380312,0.324087	0.103866	0.322283
NA_cerevisiae	NA_paradoxus	solid	solid	GAL	YPD	25	5	0.406933,0.185317,0.407767	0.66375,0.244992,0.091267	0.103691	0.32201
NA_paradoxus	NA_cerevisiae	solid	solid	YPD	GAL	5	25	0.66375,0.244992,0.091267	0.406933,0.185317,0.407767	0.103691	0.32201
CHNII_cerevisiae	NA_cerevisiae	solid	solid	GAL	SOE	25	10	0.30785,0.259225,0.432912	0.244025,0.6027,0.153287	0.103555	0.3218
NA_cerevisiae	CHNII_cerevisiae	solid	solid	SOE	GAL	10	25	0.244025,0.6027,0.153287	0.30785,0.259225,0.432912	0.103555	0.3218
NA_cerevisiae	NA_paradoxus	shaking	solid	GAL	SOE	1	1	0.7217,0.24265,0.03565	0.34953,0.54656,0.10393	0.103522	0.321749
NA_paradoxus	NA_cerevisiae	solid	shaking	SOE	GAL	1	1	0.34953,0.54656,0.10393	0.7217,0.24265,0.03565	0.103522	0.321749
CHNII_cerevisiae	NA_cerevisiae	shaking	solid	YPD	SOE	25	1	0.62305,0.27875,0.09825	0.273267,0.640192,0.08655	0.103518	0.321743
NA_cerevisiae	CHNII_cerevisiae	solid	shaking	SOE	YPD	1	25	0.273267,0.640192,0.08655	0.62305,0.27875,0.09825	0.103518	0.321743
NA_cerevisiae	NA_paradoxus	solid	solid	GAL	SOE	5	10	0.599833,0.17005,0.23015	0.311183,0.51785,0.170917	0.103175	0.321209
NA_paradoxus	NA_cerevisiae	solid	solid	SOE	GAL	10	5	0.311183,0.51785,0.170917	0.599833,0.17005,0.23015	0.103175	0.321209
NA_paradoxus	NA_paradoxus	solid	solid	GAL	YPD	5	5	0.948267,0.041917,0.009833	0.66375,0.244992,0.091267	0.102874	0.32074
NA_paradoxus	NA_paradoxus	solid	solid	YPD	GAL	5	5	0.66375,0.244992,0.091267	0.948267,0.041917,0.009833	0.102874	0.32074
NA_cerevisiae	NA_paradoxus	shaking	solid	YPD	GAL	1	2	0.477008,0.507588,0.0154	0.82605,0.160067,0.01385	0.102729	0.320514
NA_paradoxus	NA_cerevisiae	solid	shaking	GAL	YPD	2	1	0.82605,0.160067,0.01385	0.477008,0.507588,0.0154	0.102729	0.320514
CHNII_cerevisiae	NA_cerevisiae	solid	solid	YPD	GAL	5	2	0.32715,0.452675,0.220175	0.69485,0.17815,0.126983	0.1025	0.320156
NA_cerevisiae	CHNII_cerevisiae	solid	solid	GAL	YPD	2	5	0.69485,0.17815,0.126983	0.32715,0.452675,0.220175	0.1025	0.320156
NA_paradoxus	NA_paradoxus	solid	solid	GAL	YPD	5	10	0.948267,0.041917,0.009833	0.665906,0.23395,0.100144	0.10215	0.319608
NA_paradoxus	NA_paradoxus	solid	solid	YPD	GAL	10	5	0.665906,0.23395,0.100144	0.948267,0.041917,0.009833	0.10215	0.319608
NA_cerevisiae	NA_paradoxus	solid	solid	GAL	SOE	1	25	0.70355,0.19721,0.0992	0.33345,0.4722,0.19435	0.102009	0.319388
NA_paradoxus	NA_cerevisiae	solid	solid	SOE	GAL	25	1	0.33345,0.4722,0.19435	0.70355,0.19721,0.0992	0.102009	0.319388
CHNII_cerevisiae	NA_cerevisiae	solid	solid	SOE	YPD	10	1	0.293888,0.386638,0.319475	0.495724,0.456339,0.04793	0.101967	0.319323
NA_cerevisiae	CHNII_cerevisiae	solid	solid	YPD	SOE	1	10	0.495724,0.456339,0.04793	0.293888,0.386638,0.319475	0.101967	0.319323
CHNII_cerevisiae	NA_cerevisiae	shaking	solid	YPD	SOE	10	10	0.6061,0.2858,0.1081	0.244025,0.6027,0.153287	0.101946	0.31929
NA_cerevisiae	CHNII_cerevisiae	solid	shaking	SOE	YPD	10	10	0.244025,0.6027,0.153287	0.6061,0.2858,0.1081	0.101946	0.31929
NA_cerevisiae	NA_cerevisiae	solid	solid	GAL	GAL	1	25	0.70355,0.19721,0.0992	0.406933,0.185317,0.407767	0.10176	0.318999
NA_cerevisiae	NA_cerevisiae	solid	solid	GAL	GAL	25	1	0.406933,0.185317,0.407767	0.70355,0.19721,0.0992	0.10176	0.318999
CHNII_cerevisiae	NA_paradoxus	solid	solid	GAL	SOE	25	2	0.30785,0.259225,0.432912	0.3279,0.54555,0.126583	0.101735	0.318959
NA_paradoxus	CHNII_cerevisiae	solid	solid	SOE	GAL	2	25	0.3279,0.54555,0.126583	0.30785,0.259225,0.432912	0.101735	0.318959
NA_cerevisiae	NA_paradoxus	solid	solid	GAL	SOE	2	25	0.69485,0.17815,0.126983	0.33345,0.4722,0.19435	0.101673	0.318861
NA_paradoxus	NA_cerevisiae	solid	solid	SOE	GAL	25	2	0.33345,0.4722,0.19435	0.69485,0.17815,0.126983	0.101673	0.318861
NA_cerevisiae	NA_paradoxus	solid	shaking	YPD	YPD	10	2	0.375158,0.515458,0.109383	0.724575,0.260925,0.014475	0.101114	0.317984
NA_paradoxus	NA_cerevisiae	shaking	solid	YPD	YPD	2	10	0.724575,0.260925,0.014475	0.375158,0.515458,0.109383	0.101114	0.317984
CHNII_cerevisiae	NA_paradoxus	solid	solid	YPD	YPD	10	5	0.305038,0.417938,0.277012	0.66375,0.244992,0.091267	0.100918	0.317676
NA_paradoxus	CHNII_cerevisiae	solid	solid	YPD	YPD	5	10	0.66375,0.244992,0.091267	0.305038,0.417938,0.277012	0.100918	0.317676
NA_cerevisiae	NA_paradoxus	static	solid	YPD	SOE	1	10	0.562976,0.431818,0.005206	0.311183,0.51785,0.170917	0.100486	0.316995
NA_paradoxus	NA_cerevisiae	solid	static	SOE	YPD	10	1	0.311183,0.51785,0.170917	0.562976,0.431818,0.005206	0.100486	0.316995
NA_cerevisiae	NA_cerevisiae	solid	solid	GAL	YPD	5	10	0.599833,0.17005,0.23015	0.375158,0.515458,0.109383	0.100421	0.316893
NA_cerevisiae	NA_cerevisiae	solid	solid	YPD	GAL	10	5	0.375158,0.515458,0.109383	0.599833,0.17005,0.23015	0.100421	0.316893
NA_paradoxus	CHNII_cerevisiae	solid	solid	YPD	SOE	1	1	0.761518,0.185154,0.053332	0.398375,0.469258,0.132383	0.100237	0.316602
CHNII_cerevisiae	NA_paradoxus	solid	solid	SOE	YPD	1	1	0.398375,0.469258,0.132383	0.761518,0.185154,0.053332	0.100237	0.316602
CHNII_cerevisiae	NA_paradoxus	shaking	solid	YPD	GAL	10	1	0.6061,0.2858,0.1081	0.913283,0.070033,0.016667	0.100171	0.316497
NA_paradoxus	CHNII_cerevisiae	solid	shaking	GAL	YPD	1	10	0.913283,0.070033,0.016667	0.6061,0.2858,0.1081	0.100171	0.316497
NA_cerevisiae	NA_cerevisiae	solid	static	SOE	YPD	2	1	0.24965,0.645887,0.10445	0.562976,0.431818,0.005206	0.0998804	0.316039
NA_cerevisiae	NA_cerevisiae	static	solid	YPD	SOE	1	2	0.562976,0.431818,0.005206	0.24965,0.645887,0.10445	0.0998804	0.316039
NA_paradoxus	NA_paradoxus	shaking	solid	YPD	GAL	10	5	0.671275,0.2999,0.02885	0.948267,0.041917,0.009833	0.0998462	0.315984
NA_paradoxus	NA_paradoxus	solid	shaking	GAL	YPD	5	10	0.948267,0.041917,0.009833	0.671275,0.2999,0.02885	0.0998462	0.315984
NA_cerevisiae	NA_paradoxus	solid	solid	GAL	SOE	25	10	0.406933,0.185317,0.407767	0.311183,0.51785,0.170917	0.0996789	0.31572
NA_paradoxus	NA_cerevisiae	solid	solid	SOE	GAL	10	25	0.311183,0.51785,0.170917	0.406933,0.185317,0.407767	0.0996789	0.31572
CHNII_cerevisiae	NA_paradoxus	solid	solid	YPD	YPD	10	10	0.305038,0.417938,0.277012	0.665906,0.23395,0.100144	0.0996627	0.315694
NA_paradoxus	CHNII_cerevisiae	solid	solid	YPD	YPD	10	10	0.665906,0.23395,0.100144	0.305038,0.417938,0.277012	0.0996627	0.315694
NA_cerevisiae	NA_paradoxus	solid	shaking	YPD	YPD	5	1	0.393812,0.518575,0.0876	0.75217,0.22798,0.01985	0.0996357	0.315651
NA_paradoxus	NA_cerevisiae	shaking	solid	YPD	YPD	1	5	0.75217,0.22798,0.01985	0.393812,0.518575,0.0876	0.0996357	0.315651
CHNII_cerevisiae	NA_cerevisiae	solid	shaking	YPD	GAL	2	1	0.3744,0.449683,0.1759	0.7217,0.24265,0.03565	0.0996225	0.31563
NA_cerevisiae	CHNII_cerevisiae	shaking	solid	GAL	YPD	1	2	0.7217,0.24265,0.03565	0.3744,0.449683,0.1759	0.0996225	0.31563
NA_cerevisiae	NA_cerevisiae	solid	solid	GAL	YPD	5	1	0.599833,0.17005,0.23015	0.495724,0.456339,0.04793	0.0994107	0.315295
NA_cerevisiae	NA_cerevisiae	solid	solid	YPD	GAL	1	5	0.495724,0.456339,0.04793	0.599833,0.17005,0.23015	0.0994107	0.315295
CHNII_cerevisiae	NA_cerevisiae	solid	solid	GAL	YPD	10	5	0.362062,0.264838,0.373063	0.393812,0.518575,0.0876	0.0993464	0.315193
NA_cerevisiae	CHNII_cerevisiae	solid	solid	YPD	GAL	5	10	0.393812,0.518575,0.0876	0.362062,0.264838,0.373063	0.0993464	0.315193
CHNII_cerevisiae	NA_cerevisiae	solid	solid	SOE	GAL	1	25	0.398375,0.469258,0.132383	0.406933,0.185317,0.407767	0.099064	0.314744
NA_cerevisiae	CHNII_cerevisiae	solid	solid	GAL	SOE	25	1	0.406933,0.185317,0.407767	0.398375,0.469258,0.132383	0.099064	0.314744
CHNII_cerevisiae	NA_cerevisiae	shaking	solid	YPD	SOE	10	25	0.6061,0.2858,0.1081	0.245613,0.574863,0.179512	0.0989722	0.314599
NA_cerevisiae	CHNII_cerevisiae	solid	shaking	SOE	YPD	25	10	0.245613,0.574863,0.179512	0.6061,0.2858,0.1081	0.0989722	0.314599
CHNII_cerevisiae	NA_paradoxus	solid	solid	GAL	YPD	10	5	0.362062,0.264838,0.373063	0.66375,0.244992,0.091267	0.0989277	0.314528
NA_paradoxus	CHNII_cerevisiae	solid	solid	YPD	GAL	5	10	0.66375,0.244992,0.091267	0.362062,0.264838,0.373063	0.0989277	0.314528
NA_paradoxus	NA_cerevisiae	solid	solid	YPD	GAL	1	10	0.761518,0.185154,0.053332	0.511667,0.1588,0.329533	0.098472	0.313803
NA_cerevisiae	NA_paradoxus	solid	solid	GAL	YPD	10	1	0.511667,0.1588,0.329533	0.761518,0.185154,0.053332	0.098472	0.313803
CHNII_cerevisiae	NA_paradoxus	solid	solid	YPD	YPD	2	2	0.3744,0.449683,0.1759	0.735044,0.205544,0.059419	0.0984162	0.313714
NA_paradoxus	CHNII_cerevisiae	solid	solid	YPD	YPD	2	2	0.735044,0.205544,0.059419	0.3744,0.449683,0.1759	0.0984162	0.313714
CHNII_cerevisiae	CHNII_cerevisiae	shaking	solid	YPD	GAL	1	10	0.64758,0.26513,0.0873	0.362062,0.264838,0.373063	0.098415	0.313712
CHNII_cerevisiae	CHNII_cerevisiae	solid	shaking	GAL	YPD	10	1	0.362062,0.264838,0.373063	0.64758,0.26513,0.0873	0.098415	0.313712
CHNII_cerevisiae	NA_cerevisiae	solid	shaking	YPD	YPD	10	2	0.305038,0.417938,0.277012	0.448025,0.52335,0.02865	0.0983589	0.313622
NA_cerevisiae	CHNII_cerevisiae	shaking	solid	YPD	YPD	2	10	0.448025,0.52335,0.02865	0.305038,0.417938,0.277012	0.0983589	0.313622
NA_paradoxus	NA_paradoxus	solid	solid	SOE	YPD	5	10	0.30585,0.538717,0.155433	0.665906,0.23395,0.100144	0.098189	0.313351
NA_paradoxus	NA_paradoxus	solid	solid	YPD	SOE	10	5	0.665906,0.23395,0.100144	0.30585,0.538717,0.155433	0.098189	0.313351
NA_cerevisiae	NA_paradoxus	solid	solid	YPD	YPD	10	2	0.375158,0.515458,0.109383	0.735044,0.205544,0.059419	0.0979089	0.312904
NA_paradoxus	NA_cerevisiae	solid	solid	YPD	YPD	2	10	0.735044,0.205544,0.059419	0.375158,0.515458,0.109383	0.0979089	0.312904
CHNII_cerevisiae	NA_cerevisiae	shaking	solid	YPD	SOE	10	1	0.6061,0.2858,0.1081	0.273267,0.640192,0.08655	0.0976392	0.312473
NA_cerevisiae	CHNII_cerevisiae	solid	shaking	SOE	YPD	1	10	0.273267,0.640192,0.08655	0.6061,0.2858,0.1081	0.0976392	0.312473
CHNII_cerevisiae	NA_cerevisiae	solid	solid	SOE	GAL	5	1	0.340862,0.422963,0.236175	0.70355,0.19721,0.0992	0.0974973	0.312246
NA_cerevisiae	CHNII_cerevisiae	solid	solid	GAL	SOE	1	5	0.70355,0.19721,0.0992	0.340862,0.422963,0.236175	0.0974973	0.312246
CHNII_cerevisiae	CHNII_cerevisiae	solid	static	YPD	YPD	2	1	0.3744,0.449683,0.1759	0.63544,0.35688,0.0077	0.0972237	0.311807
CHNII_cerevisiae	CHNII_cerevisiae	static	solid	YPD	YPD	1	2	0.63544,0.35688,0.0077	0.3744,0.449683,0.1759	0.0972237	0.311807
NA_cerevisiae	NA_cerevisiae	solid	solid	GAL	YPD	2	10	0.69485,0.17815,0.126983	0.375158,0.515458,0.109383	0.097204	0.311776
NA_cerevisiae	NA_cerevisiae	solid	solid	YPD	GAL	10	2	0.375158,0.515458,0.109383	0.69485,0.17815,0.126983	0.097204	0.311776
NA_cerevisiae	NA_paradoxus	shaking	static	YPD	YPD	2	1	0.448025,0.52335,0.02865	0.79763,0.19575,0.00661	0.0970912	0.311595
NA_paradoxus	NA_cerevisiae	static	shaking	YPD	YPD	1	2	0.79763,0.19575,0.00661	0.448025,0.52335,0.02865	0.0970912	0.311595
CHNII_cerevisiae	NA_paradoxus	solid	solid	GAL	GAL	1	2	0.511608,0.3436,0.1448	0.82605,0.160067,0.01385	0.0970185	0.311478
NA_paradoxus	CHNII_cerevisiae	solid	solid	GAL	GAL	2	1	0.82605,0.160067,0.01385	0.511608,0.3436,0.1448	0.0970185	0.311478
CHNII_cerevisiae	NA_cerevisiae	solid	solid	YPD	GAL	1	25	0.46215,0.42125,0.116594	0.406933,0.185317,0.407767	0.0970132	0.311469
NA_cerevisiae	CHNII_cerevisiae	solid	solid	GAL	YPD	25	1	0.406933,0.185317,0.407767	0.46215,0.42125,0.116594	0.0970132	0.311469
NA_cerevisiae	NA_paradoxus	solid	solid	GAL	YPD	25	10	0.406933,0.185317,0.407767	0.665906,0.23395,0.100144	0.0968758	0.311249
NA_paradoxus	NA_cerevisiae	solid	solid	YPD	GAL	10	25	0.665906,0.23395,0.100144	0.406933,0.185317,0.407767	0.0968758	0.311249
CHNII_cerevisiae	NA_cerevisiae	solid	shaking	SOE	GAL	2	1	0.3783,0.451883,0.169833	0.7217,0.24265,0.03565	0.096764	0.311069
NA_cerevisiae	CHNII_cerevisiae	shaking	solid	GAL	SOE	1	2	0.7217,0.24265,0.03565	0.3783,0.451883,0.169833	0.096764	0.311069
NA_cerevisiae	NA_paradoxus	solid	solid	GAL	GAL	5	2	0.599833,0.17005,0.23015	0.82605,0.160067,0.01385	0.0967445	0.311038
NA_paradoxus	NA_cerevisiae	solid	solid	GAL	GAL	2	5	0.82605,0.160067,0.01385	0.599833,0.17005,0.23015	0.0967445	0.311038
CHNII_cerevisiae	NA_cerevisiae	shaking	solid	YPD	GAL	25	25	0.62305,0.27875,0.09825	0.406933,0.185317,0.407767	0.096656	0.310895
NA_cerevisiae	CHNII_cerevisiae	solid	shaking	GAL	YPD	25	25	0.406933,0.185317,0.407767	0.62305,0.27875,0.09825	0.096656	0.310895
CHNII_cerevisiae	NA_paradoxus	static	solid	YPD	SOE	1	2	0.63544,0.35688,0.0077	0.3279,0.54555,0.126583	0.0962419	0.310229
NA_paradoxus	CHNII_cerevisiae	solid	static	SOE	YPD	2	1	0.3279,0.54555,0.126583	0.63544,0.35688,0.0077	0.0962419	0.310229
CHNII_cerevisiae	NA_paradoxus	solid	solid	SOE	YPD	2	2	0.3783,0.451883,0.169833	0.735044,0.205544,0.059419	0.0960834	0.309973
NA_paradoxus	CHNII_cerevisiae	solid	solid	YPD	SOE	2	2	0.735044,0.205544,0.059419	0.3783,0.451883,0.169833	0.0960834	0.309973
NA_cerevisiae	NA_paradoxus	static	solid	YPD	SOE	1	5	0.562976,0.431818,0.005206	0.30585,0.538717,0.155433	0.0958642	0.309619
NA_paradoxus	NA_cerevisiae	solid	static	SOE	YPD	5	1	0.30585,0.538717,0.155433	0.562976,0.431818,0.005206	0.0958642	0.309619
CHNII_cerevisiae	NA_cerevisiae	solid	solid	GAL	SOE	5	1	0.377475,0.312338,0.310188	0.273267,0.640192,0.08655	0.0958361	0.309574
NA_cerevisiae	CHNII_cerevisiae	solid	solid	SOE	GAL	1	5	0.273267,0.640192,0.08655	0.377475,0.312338,0.310188	0.0958361	0.309574
CHNII_cerevisiae	NA_paradoxus	solid	shaking	SOE	YPD	1	2	0.398375,0.469258,0.132383	0.724575,0.260925,0.014475	0.0957399	0.309419
NA_paradoxus	CHNII_cerevisiae	shaking	solid	YPD	SOE	2	1	0.724575,0.260925,0.014475	0.398375,0.469258,0.132383	0.0957399	0.309419
NA_cerevisiae	NA_cerevisiae	solid	solid	GAL	YPD	2	5	0.69485,0.17815,0.126983	0.393812,0.518575,0.0876	0.095682	0.309325
NA_cerevisiae	NA_cerevisiae	solid	solid	YPD	GAL	5	2	0.393812,0.518575,0.0876	0.69485,0.17815,0.126983	0.095682	0.309325
NA_paradoxus	NA_paradoxus	solid	solid	SOE	YPD	5	5	0.30585,0.538717,0.155433	0.66375,0.244992,0.091267	0.0955739	0.30915
NA_paradoxus	NA_paradoxus	solid	solid	YPD	SOE	5	5	0.66375,0.244992,0.091267	0.30585,0.538717,0.155433	0.0955739	0.30915
CHNII_cerevisiae	CHNII_cerevisiae	shaking	solid	YPD	YPD	1	10	0.64758,0.26513,0.0873	0.305038,0.417938,0.277012	0.0953167	0.308734
CHNII_cerevisiae	CHNII_cerevisiae	solid	shaking	YPD	YPD	10	1	0.305038,0.417938,0.277012	0.64758,0.26513,0.0873	0.0953167	0.308734
CHNII_cerevisiae	NA_paradoxus	static	solid	YPD	GAL	1	1	0.63544,0.35688,0.0077	0.913283,0.070033,0.016667	0.0953059	0.308716
NA_paradoxus	CHNII_cerevisiae	solid	static	GAL	YPD	1	1	0.913283,0.070033,0.016667	0.63544,0.35688,0.0077	0.0953059	0.308716
CHNII_cerevisiae	CHNII_cerevisiae	solid	solid	GAL	YPD	25	1	0.30785,0.259225,0.432912	0.46215,0.42125,0.116594	0.0951666	0.308491
CHNII_cerevisiae	CHNII_cerevisiae	solid	solid	YPD	GAL	1	25	0.46215,0.42125,0.116594	0.30785,0.259225,0.432912	0.0951666	0.308491
CHNII_cerevisiae	NA_cerevisiae	solid	shaking	SOE	YPD	5	1	0.340862,0.422963,0.236175	0.477008,0.507588,0.0154	0.0949868	0.308199
NA_cerevisiae	CHNII_cerevisiae	shaking	solid	YPD	SOE	1	5	0.477008,0.507588,0.0154	0.340862,0.422963,0.236175	0.0949868	0.308199
CHNII_cerevisiae	CHNII_cerevisiae	shaking	solid	YPD	YPD	25	25	0.62305,0.27875,0.09825	0.295588,0.380312,0.324087	0.0946223	0.307607
CHNII_cerevisiae	CHNII_cerevisiae	solid	shaking	YPD	YPD	25	25	0.295588,0.380312,0.324087	0.62305,0.27875,0.09825	0.0946223	0.307607
CHNII_cerevisiae	NA_cerevisiae	static	solid	YPD	YPD	1	25	0.63544,0.35688,0.0077	0.328312,0.549963,0.121738	0.0945244	0.307448
NA_cerevisiae	CHNII_cerevisiae	solid	static	YPD	YPD	25	1	0.328312,0.549963,0.121738	0.63544,0.35688,0.0077	0.0945244	0.307448
NA_cerevisiae	NA_cerevisiae	solid	static	GAL	YPD	2	1	0.69485,0.17815,0.126983	0.562976,0.431818,0.005206	0.094493	0.307397
NA_cerevisiae	NA_cerevisiae	static	solid	YPD	GAL	1	2	0.562976,0.431818,0.005206	0.69485,0.17815,0.126983	0.094493	0.307397
CHNII_cerevisiae	CHNII_cerevisiae	shaking	solid	YPD	SOE	25	10	0.62305,0.27875,0.09825	0.293888,0.386638,0.319475	0.0944154	0.307271
CHNII_cerevisiae	CHNII_cerevisiae	solid	shaking	SOE	YPD	10	25	0.293888,0.386638,0.319475	0.62305,0.27875,0.09825	0.0944154	0.307271
CHNII_cerevisiae	NA_cerevisiae	solid	solid	SOE	GAL	1	10	0.398375,0.469258,0.132383	0.511667,0.1588,0.329533	0.0943041	0.30709
NA_cerevisiae	CHNII_cerevisiae	solid	solid	GAL	SOE	10	1	0.511667,0.1588,0.329533	0.398375,0.469258,0.132383	0.0943041	0.30709
CHNII_cerevisiae	NA_paradoxus	solid	solid	GAL	SOE	10	1	0.362062,0.264838,0.373063	0.34953,0.54656,0.10393	0.0942289	0.306967
NA_paradoxus	CHNII_cerevisiae	solid	solid	SOE	GAL	1	10	0.34953,0.54656,0.10393	0.362062,0.264838,0.373063	0.0942289	0.306967
CHNII_cerevisiae	NA_paradoxus	solid	solid	GAL	YPD	10	10	0.362062,0.264838,0.373063	0.665906,0.23395,0.100144	0.0940035	0.3066
NA_paradoxus	CHNII_cerevisiae	solid	solid	YPD	GAL	10	10	0.665906,0.23395,0.100144	0.362062,0.264838,0.373063	0.0940035	0.3066
CHNII_cerevisiae	NA_paradoxus	shaking	solid	YPD	GAL	10	25	0.6061,0.2858,0.1081	0.899467,0.091167,0.009383	0.0939504	0.306513
NA_paradoxus	CHNII_cerevisiae	solid	shaking	GAL	YPD	25	10	0.899467,0.091167,0.009383	0.6061,0.2858,0.1081	0.0939504	0.306513
NA_paradoxus	NA_paradoxus	solid	solid	SOE	YPD	10	10	0.311183,0.51785,0.170917	0.665906,0.23395,0.100144	0.093911	0.306449
NA_paradoxus	NA_paradoxus	solid	solid	YPD	SOE	10	10	0.665906,0.23395,0.100144	0.311183,0.51785,0.170917	0.093911	0.306449
NA_cerevisiae	NA_paradoxus	solid	shaking	GAL	YPD	5	2	0.599833,0.17005,0.23015	0.724575,0.260925,0.014475	0.0938721	0.306385
NA_paradoxus	NA_cerevisiae	shaking	solid	YPD	GAL	2	5	0.724575,0.260925,0.014475	0.599833,0.17005,0.23015	0.0938721	0.306385
CHNII_cerevisiae	CHNII_cerevisiae	solid	static	SOE	YPD	2	1	0.3783,0.451883,0.169833	0.63544,0.35688,0.0077	0.0937235	0.306143
CHNII_cerevisiae	CHNII_cerevisiae	static	solid	YPD	SOE	1	2	0.63544,0.35688,0.0077	0.3783,0.451883,0.169833	0.0937235	0.306143
CHNII_cerevisiae	NA_paradoxus	solid	static	GAL	YPD	1	1	0.511608,0.3436,0.1448	0.79763,0.19575,0.00661	0.0936381	0.306003
NA_paradoxus	CHNII_cerevisiae	static	solid	YPD	GAL	1	1	0.79763,0.19575,0.00661	0.511608,0.3436,0.1448	0.0936381	0.306003
CHNII_cerevisiae	NA_cerevisiae	solid	solid	SOE	GAL	5	2	0.340862,0.422963,0.236175	0.69485,0.17815,0.126983	0.0935821	0.305912
NA_cerevisiae	CHNII_cerevisiae	solid	solid	GAL	SOE	2	5	0.69485,0.17815,0.126983	0.340862,0.422963,0.236175	0.0935821	0.305912
NA_paradoxus	NA_paradoxus	shaking	solid	YPD	SOE	10	2	0.671275,0.2999,0.02885	0.3279,0.54555,0.126583	0.0934804	0.305746
NA_paradoxus	NA_paradoxus	solid	shaking	SOE	YPD	2	10	0.3279,0.54555,0.126583	0.671275,0.2999,0.02885	0.0934804	0.305746
CHNII_cerevisiae	NA_cerevisiae	solid	shaking	YPD	YPD	25	10	0.295588,0.380312,0.324087	0.325125,0.6155,0.05935	0.0932619	0.305388
NA_cerevisiae	CHNII_cerevisiae	shaking	solid	YPD	YPD	10	25	0.325125,0.6155,0.05935	0.295588,0.380312,0.324087	0.0932619	0.305388
NA_paradoxus	NA_cerevisiae	solid	shaking	YPD	YPD	1	2	0.761518,0.185154,0.053332	0.448025,0.52335,0.02865	0.093031	0.30501
NA_cerevisiae	NA_paradoxus	shaking	solid	YPD	YPD	2	1	0.448025,0.52335,0.02865	0.761518,0.185154,0.053332	0.093031	0.30501
CHNII_cerevisiae	NA_cerevisiae	solid	solid	SOE	GAL	25	5	0.254987,0.386525,0.3585	0.599833,0.17005,0.23015	0.092992	0.304946
NA_cerevisiae	CHNII_cerevisiae	solid	solid	GAL	SOE	5	25	0.599833,0.17005,0.23015	0.254987,0.386525,0.3585	0.092992	0.304946
CHNII_cerevisiae	NA_cerevisiae	solid	solid	GAL	YPD	5	1	0.377475,0.312338,0.310188	0.495724,0.456339,0.04793	0.0929569	0.304888
NA_cerevisiae	CHNII_cerevisiae	solid	solid	YPD	GAL	1	5	0.495724,0.456339,0.04793	0.377475,0.312338,0.310188	0.0929569	0.304888
CHNII_cerevisiae	NA_cerevisiae	shaking	shaking	YPD	YPD	1	10	0.64758,0.26513,0.0873	0.325125,0.6155,0.05935	0.0929224	0.304832
NA_cerevisiae	CHNII_cerevisiae	shaking	shaking	YPD	YPD	10	1	0.325125,0.6155,0.05935	0.64758,0.26513,0.0873	0.0929224	0.304832
NA_paradoxus	NA_paradoxus	solid	solid	GAL	YPD	2	25	0.82605,0.160067,0.01385	0.529492,0.313533,0.156975	0.0925929	0.304291
NA_paradoxus	NA_paradoxus	solid	solid	YPD	GAL	25	2	0.529492,0.313533,0.156975	0.82605,0.160067,0.01385	0.0925929	0.304291
NA_cerevisiae	NA_paradoxus	solid	shaking	YPD	YPD	25	10	0.328312,0.549963,0.121738	0.671275,0.2999,0.02885	0.0924791	0.304104
NA_paradoxus	NA_cerevisiae	shaking	solid	YPD	YPD	10	25	0.671275,0.2999,0.02885	0.328312,0.549963,0.121738	0.0924791	0.304104
NA_paradoxus	NA_paradoxus	solid	solid	SOE	YPD	10	5	0.311183,0.51785,0.170917	0.66375,0.244992,0.091267	0.091904	0.303157
NA_paradoxus	NA_paradoxus	solid	solid	YPD	SOE	5	10	0.66375,0.244992,0.091267	0.311183,0.51785,0.170917	0.091904	0.303157
NA_cerevisiae	NA_paradoxus	solid	static	YPD	YPD	2	1	0.47115,0.460808,0.068025	0.79763,0.19575,0.00661	0.0915703	0.302606
NA_paradoxus	NA_cerevisiae	static	solid	YPD	YPD	1	2	0.79763,0.19575,0.00661	0.47115,0.460808,0.068025	0.0915703	0.302606
NA_cerevisiae	NA_cerevisiae	shaking	solid	YPD	GAL	1	1	0.477008,0.507588,0.0154	0.70355,0.19721,0.0992	0.0914842	0.302464
NA_cerevisiae	NA_cerevisiae	solid	shaking	GAL	YPD	1	1	0.70355,0.19721,0.0992	0.477008,0.507588,0.0154	0.0914842	0.302464
NA_paradoxus	NA_paradoxus	solid	static	YPD	YPD	25	1	0.529492,0.313533,0.156975	0.79763,0.19575,0.00661	0.0914117	0.302344
NA_paradoxus	NA_paradoxus	static	solid	YPD	YPD	1	25	0.79763,0.19575,0.00661	0.529492,0.313533,0.156975	0.0914117	0.302344
CHNII_cerevisiae	NA_paradoxus	shaking	solid	YPD	GAL	25	1	0.62305,0.27875,0.09825	0.913283,0.070033,0.016667	0.0912522	0.30208
NA_paradoxus	CHNII_cerevisiae	solid	shaking	GAL	YPD	1	25	0.913283,0.070033,0.016667	0.62305,0.27875,0.09825	0.0912522	0.30208
NA_cerevisiae	NA_paradoxus	solid	solid	GAL	YPD	10	2	0.511667,0.1588,0.329533	0.735044,0.205544,0.059419	0.0912213	0.302029
NA_paradoxus	NA_cerevisiae	solid	solid	YPD	GAL	2	10	0.735044,0.205544,0.059419	0.511667,0.1588,0.329533	0.0912213	0.302029
CHNII_cerevisiae	NA_cerevisiae	solid	solid	GAL	SOE	10	10	0.362062,0.264838,0.373063	0.244025,0.6027,0.153287	0.0912145	0.302017
NA_cerevisiae	CHNII_cerevisiae	solid	solid	SOE	GAL	10	10	0.244025,0.6027,0.153287	0.362062,0.264838,0.373063	0.0912145	0.302017
NA_cerevisiae	NA_paradoxus	solid	solid	YPD	GAL	1	2	0.495724,0.456339,0.04793	0.82605,0.160067,0.01385	0.0908146	0.301355
NA_paradoxus	NA_cerevisiae	solid	solid	GAL	YPD	2	1	0.82605,0.160067,0.01385	0.495724,0.456339,0.04793	0.0908146	0.301355
CHNII_cerevisiae	NA_cerevisiae	solid	solid	GAL	SOE	5	2	0.377475,0.312338,0.310188	0.24965,0.645887,0.10445	0.0907311	0.301216
NA_cerevisiae	CHNII_cerevisiae	solid	solid	SOE	GAL	2	5	0.24965,0.645887,0.10445	0.377475,0.312338,0.310188	0.0907311	0.301216
NA_cerevisiae	NA_cerevisiae	shaking	solid	YPD	GAL	2	1	0.448025,0.52335,0.02865	0.70355,0.19721,0.0992	0.0907067	0.301176
NA_cerevisiae	NA_cerevisiae	solid	shaking	GAL	YPD	1	2	0.70355,0.19721,0.0992	0.448025,0.52335,0.02865	0.0907067	0.301176
NA_cerevisiae	NA_cerevisiae	shaking	solid	GAL	YPD	1	10	0.7217,0.24265,0.03565	0.375158,0.515458,0.109383	0.0905606	0.300933
NA_cerevisiae	NA_cerevisiae	solid	shaking	YPD	GAL	10	1	0.375158,0.515458,0.109383	0.7217,0.24265,0.03565	0.0905606	0.300933
CHNII_cerevisiae	NA_cerevisiae	solid	shaking	SOE	YPD	10	10	0.293888,0.386638,0.319475	0.325125,0.6155,0.05935	0.0903745	0.300624
NA_cerevisiae	CHNII_cerevisiae	shaking	solid	YPD	SOE	10	10	0.325125,0.6155,0.05935	0.293888,0.386638,0.319475	0.0903745	0.300624
CHNII_cerevisiae	NA_cerevisiae	solid	solid	GAL	GAL	10	2	0.362062,0.264838,0.373063	0.69485,0.17815,0.126983	0.0902385	0.300397
NA_cerevisiae	CHNII_cerevisiae	solid	solid	GAL	GAL	2	10	0.69485,0.17815,0.126983	0.362062,0.264838,0.373063	0.0902385	0.300397
NA_cerevisiae	NA_paradoxus	solid	solid	YPD	YPD	25	10	0.328312,0.549963,0.121738	0.665906,0.23395,0.100144	0.0902176	0.300362
NA_paradoxus	NA_cerevisiae	solid	solid	YPD	YPD	10	25	0.665906,0.23395,0.100144	0.328312,0.549963,0.121738	0.0902176	0.300362
NA_cerevisiae	NA_paradoxus	solid	solid	YPD	YPD	5	2	0.393812,0.518575,0.0876	0.735044,0.205544,0.059419	0.0902048	0.300341
NA_paradoxus	NA_cerevisiae	solid	solid	YPD	YPD	2	5	0.735044,0.205544,0.059419	0.393812,0.518575,0.0876	0.0902048	0.300341
NA_cerevisiae	NA_cerevisiae	solid	solid	GAL	YPD	1	10	0.70355,0.19721,0.0992	0.375158,0.515458,0.109383	0.0899293	0.299882
NA_cerevisiae	NA_cerevisiae	solid	solid	YPD	GAL	10	1	0.375158,0.515458,0.109383	0.70355,0.19721,0.0992	0.0899293	0.299882
NA_cerevisiae	NA_paradoxus	solid	solid	GAL	GAL	2	5	0.69485,0.17815,0.126983	0.948267,0.041917,0.009833	0.0897933	0.299655
NA_paradoxus	NA_cerevisiae	solid	solid	GAL	GAL	5	2	0.948267,0.041917,0.009833	0.69485,0.17815,0.126983	0.0897933	0.299655
NA_paradoxus	NA_paradoxus	solid	solid	SOE	YPD	2	10	0.3279,0.54555,0.126583	0.665906,0.23395,0.100144	0.0896223	0.29937
NA_paradoxus	NA_paradoxus	solid	solid	YPD	SOE	10	2	0.665906,0.23395,0.100144	0.3279,0.54555,0.126583	0.0896223	0.29937
NA_cerevisiae	NA_cerevisiae	solid	solid	GAL	YPD	5	2	0.599833,0.17005,0.23015	0.47115,0.460808,0.068025	0.0893811	0.298967
NA_cerevisiae	NA_cerevisiae	solid	solid	YPD	GAL	2	5	0.47115,0.460808,0.068025	0.599833,0.17005,0.23015	0.0893811	0.298967
CHNII_cerevisiae	NA_cerevisiae	shaking	solid	YPD	GAL	10	25	0.6061,0.2858,0.1081	0.406933,0.185317,0.407767	0.0889071	0.298173
NA_cerevisiae	CHNII_cerevisiae	solid	shaking	GAL	YPD	25	10	0.406933,0.185317,0.407767	0.6061,0.2858,0.1081	0.0889071	0.298173
NA_cerevisiae	NA_paradoxus	shaking	shaking	YPD	YPD	10	10	0.325125,0.6155,0.05935	0.671275,0.2999,0.02885	0.0882346	0.297043
NA_paradoxus	NA_cerevisiae	shaking	shaking	YPD	YPD	10	10	0.671275,0.2999,0.02885	0.325125,0.6155,0.05935	0.0882346	0.297043
NA_cerevisiae	NA_paradoxus	solid	shaking	YPD	YPD	5	2	0.393812,0.518575,0.0876	0.724575,0.260925,0.014475	0.088095	0.296808
NA_paradoxus	NA_cerevisiae	shaking	solid	YPD	YPD	2	5	0.724575,0.260925,0.014475	0.393812,0.518575,0.0876	0.088095	0.296808
NA_paradoxus	NA_cerevisiae	solid	shaking	YPD	YPD	1	1	0.761518,0.185154,0.053332	0.477008,0.507588,0.0154	0.0880486	0.29673
NA_cerevisiae	NA_paradoxus	shaking	solid	YPD	YPD	1	1	0.477008,0.507588,0.0154	0.761518,0.185154,0.053332	0.0880486	0.29673
CHNII_cerevisiae	NA_cerevisiae	solid	shaking	YPD	YPD	5	1	0.32715,0.452675,0.220175	0.477008,0.507588,0.0154	0.0880139	0.296671
NA_cerevisiae	CHNII_cerevisiae	shaking	solid	YPD	YPD	1	5	0.477008,0.507588,0.0154	0.32715,0.452675,0.220175	0.0880139	0.296671
CHNII_cerevisiae	NA_cerevisiae	solid	solid	SOE	SOE	25	1	0.254987,0.386525,0.3585	0.273267,0.640192,0.08655	0.0874371	0.295698
NA_cerevisiae	CHNII_cerevisiae	solid	solid	SOE	SOE	1	25	0.273267,0.640192,0.08655	0.254987,0.386525,0.3585	0.0874371	0.295698
CHNII_cerevisiae	NA_cerevisiae	solid	static	YPD	YPD	2	1	0.3744,0.449683,0.1759	0.562976,0.431818,0.005206	0.0874309	0.295687
NA_cerevisiae	CHNII_cerevisiae	static	solid	YPD	YPD	1	2	0.562976,0.431818,0.005206	0.3744,0.449683,0.1759	0.0874309	0.295687
NA_cerevisiae	NA_cerevisiae	shaking	solid	YPD	SOE	1	25	0.477008,0.507588,0.0154	0.245613,0.574863,0.179512	0.0873127	0.295487
NA_cerevisiae	NA_cerevisiae	solid	shaking	SOE	YPD	25	1	0.245613,0.574863,0.179512	0.477008,0.507588,0.0154	0.0873127	0.295487
CHNII_cerevisiae	CHNII_cerevisiae	solid	solid	GAL	SOE	25	1	0.30785,0.259225,0.432912	0.398375,0.469258,0.132383	0.0870538	0.295049
CHNII_cerevisiae	CHNII_cerevisiae	solid	solid	SOE	GAL	1	25	0.398375,0.469258,0.132383	0.30785,0.259225,0.432912	0.0870538	0.295049
CHNII_cerevisiae	CHNII_cerevisiae	shaking	solid	YPD	GAL	25	10	0.62305,0.27875,0.09825	0.362062,0.264838,0.373063	0.0869842	0.294931
CHNII_cerevisiae	CHNII_cerevisiae	solid	shaking	GAL	YPD	10	25	0.362062,0.264838,0.373063	0.62305,0.27875,0.09825	0.0869842	0.294931
CHNII_cerevisiae	NA_cerevisiae	solid	solid	GAL	GAL	5	1	0.377475,0.312338,0.310188	0.70355,0.19721,0.0992	0.086667	0.294393
NA_cerevisiae	CHNII_cerevisiae	solid	solid	GAL	GAL	1	5	0.70355,0.19721,0.0992	0.377475,0.312338,0.310188	0.086667	0.294393
NA_cerevisiae	NA_paradoxus	solid	solid	YPD	YPD	25	5	0.328312,0.549963,0.121738	0.66375,0.244992,0.091267	0.0866011	0.294281
NA_paradoxus	NA_cerevisiae	solid	solid	YPD	YPD	5	25	0.66375,0.244992,0.091267	0.328312,0.549963,0.121738	0.0866011	0.294281
CHNII_cerevisiae	NA_paradoxus	shaking	solid	YPD	SOE	1	5	0.64758,0.26513,0.0873	0.30585,0.538717,0.155433	0.0864303	0.29399
NA_paradoxus	CHNII_cerevisiae	solid	shaking	SOE	YPD	5	1	0.30585,0.538717,0.155433	0.64758,0.26513,0.0873	0.0864303	0.29399
NA_paradoxus	NA_paradoxus	solid	solid	SOE	YPD	2	5	0.3279,0.54555,0.126583	0.66375,0.244992,0.091267	0.086191	0.293583
NA_paradoxus	NA_paradoxus	solid	solid	YPD	SOE	5	2	0.66375,0.244992,0.091267	0.3279,0.54555,0.126583	0.086191	0.293583
NA_cerevisiae	NA_cerevisiae	solid	solid	GAL	YPD	1	5	0.70355,0.19721,0.0992	0.393812,0.518575,0.0876	0.0861703	0.293548
NA_cerevisiae	NA_cerevisiae	solid	solid	YPD	GAL	5	1	0.393812,0.518575,0.0876	0.70355,0.19721,0.0992	0.0861703	0.293548
CHNII_cerevisiae	NA_cerevisiae	solid	solid	GAL	SOE	25	25	0.30785,0.259225,0.432912	0.245613,0.574863,0.179512	0.0856785	0.292709
NA_cerevisiae	CHNII_cerevisiae	solid	solid	SOE	GAL	25	25	0.245613,0.574863,0.179512	0.30785,0.259225,0.432912	0.0856785	0.292709
CHNII_cerevisiae	NA_cerevisiae	solid	solid	GAL	YPD	10	25	0.362062,0.264838,0.373063	0.328312,0.549963,0.121738	0.0856144	0.292599
NA_cerevisiae	CHNII_cerevisiae	solid	solid	YPD	GAL	25	10	0.328312,0.549963,0.121738	0.362062,0.264838,0.373063	0.0856144	0.292599
CHNII_cerevisiae	NA_paradoxus	solid	solid	GAL	SOE	25	5	0.30785,0.259225,0.432912	0.30585,0.538717,0.155433	0.0851981	0.291887
NA_paradoxus	CHNII_cerevisiae	solid	solid	SOE	GAL	5	25	0.30585,0.538717,0.155433	0.30785,0.259225,0.432912	0.0851981	0.291887
NA_cerevisiae	NA_paradoxus	solid	solid	GAL	SOE	10	25	0.511667,0.1588,0.329533	0.33345,0.4722,0.19435	0.0850949	0.29171
NA_paradoxus	NA_cerevisiae	solid	solid	SOE	GAL	25	10	0.33345,0.4722,0.19435	0.511667,0.1588,0.329533	0.0850949	0.29171
CHNII_cerevisiae	NA_paradoxus	solid	solid	SOE	YPD	1	2	0.398375,0.469258,0.132383	0.735044,0.205544,0.059419	0.0850669	0.291662
NA_paradoxus	CHNII_cerevisiae	solid	solid	YPD	SOE	2	1	0.735044,0.205544,0.059419	0.398375,0.469258,0.132383	0.0850669	0.291662
CHNII_cerevisiae	NA_paradoxus	shaking	solid	YPD	GAL	25	25	0.62305,0.27875,0.09825	0.899467,0.091167,0.009383	0.0849936	0.291537
NA_paradoxus	CHNII_cerevisiae	solid	shaking	GAL	YPD	25	25	0.899467,0.091167,0.009383	0.62305,0.27875,0.09825	0.0849936	0.291537
CHNII_cerevisiae	CHNII_cerevisiae	shaking	solid	YPD	YPD	10	25	0.6061,0.2858,0.1081	0.295588,0.380312,0.324087	0.0849605	0.29148
CHNII_cerevisiae	CHNII_cerevisiae	solid	shaking	YPD	YPD	25	10	0.295588,0.380312,0.324087	0.6061,0.2858,0.1081	0.0849605	0.29148
CHNII_cerevisiae	NA_paradoxus	shaking	solid	YPD	GAL	10	10	0.6061,0.2858,0.1081	0.885717,0.104067,0.010217	0.0848499	0.29129
NA_paradoxus	CHNII_cerevisiae	solid	shaking	GAL	YPD	10	10	0.885717,0.104067,0.010217	0.6061,0.2858,0.1081	0.0848499	0.29129
CHNII_cerevisiae	CHNII_cerevisiae	shaking	solid	YPD	SOE	10	10	0.6061,0.2858,0.1081	0.293888,0.386638,0.319475	0.0847595	0.291135
CHNII_cerevisiae	CHNII_cerevisiae	solid	shaking	SOE	YPD	10	10	0.293888,0.386638,0.319475	0.6061,0.2858,0.1081	0.0847595	0.291135
CHNII_cerevisiae	NA_paradoxus	solid	solid	YPD	YPD	5	10	0.32715,0.452675,0.220175	0.665906,0.23395,0.100144	0.0847259	0.291077
NA_paradoxus	CHNII_cerevisiae	solid	solid	YPD	YPD	10	5	0.665906,0.23395,0.100144	0.32715,0.452675,0.220175	0.0847259	0.291077
CHNII_cerevisiae	NA_cerevisiae	shaking	shaking	YPD	YPD	25	10	0.62305,0.27875,0.09825	0.325125,0.6155,0.05935	0.0847255	0.291076
NA_cerevisiae	CHNII_cerevisiae	shaking	shaking	YPD	YPD	10	25	0.325125,0.6155,0.05935	0.62305,0.27875,0.09825	0.0847255	0.291076
CHNII_cerevisiae	NA_cerevisiae	solid	static	GAL	YPD	2	1	0.485833,0.3297,0.1845	0.562976,0.431818,0.005206	0.0846492	0.290945
NA_cerevisiae	CHNII_cerevisiae	static	solid	YPD	GAL	1	2	0.562976,0.431818,0.005206	0.485833,0.3297,0.1845	0.0846492	0.290945
CHNII_cerevisiae	NA_cerevisiae	solid	solid	GAL	YPD	10	10	0.362062,0.264838,0.373063	0.375158,0.515458,0.109383	0.0845735	0.290815
NA_cerevisiae	CHNII_cerevisiae	solid	solid	YPD	GAL	10	10	0.375158,0.515458,0.109383	0.362062,0.264838,0.373063	0.0845735	0.290815
CHNII_cerevisiae	NA_paradoxus	solid	solid	YPD	YPD	5	5	0.32715,0.452675,0.220175	0.66375,0.244992,0.091267	0.0845466	0.290769
NA_paradoxus	CHNII_cerevisiae	solid	solid	YPD	YPD	5	5	0.66375,0.244992,0.091267	0.32715,0.452675,0.220175	0.0845466	0.290769
NA_cerevisiae	NA_paradoxus	solid	shaking	GAL	YPD	5	1	0.599833,0.17005,0.23015	0.75217,0.22798,0.01985	0.084248	0.290255
NA_paradoxus	NA_cerevisiae	shaking	solid	YPD	GAL	1	5	0.75217,0.22798,0.01985	0.599833,0.17005,0.23015	0.084248	0.290255
CHNII_cerevisiae	NA_paradoxus	solid	shaking	YPD	YPD	2	10	0.3744,0.449683,0.1759	0.671275,0.2999,0.02885	0.0840113	0.289847
NA_paradoxus	CHNII_cerevisiae	shaking	solid	YPD	YPD	10	2	0.671275,0.2999,0.02885	0.3744,0.449683,0.1759	0.0840113	0.289847
CHNII_cerevisiae	NA_cerevisiae	solid	static	SOE	YPD	2	1	0.3783,0.451883,0.169833	0.562976,0.431818,0.005206	0.0839381	0.289721
NA_cerevisiae	CHNII_cerevisiae	static	solid	YPD	SOE	1	2	0.562976,0.431818,0.005206	0.3783,0.451883,0.169833	0.0839381	0.289721
CHNII_cerevisiae	NA_cerevisiae	solid	solid	YPD	GAL	1	10	0.46215,0.42125,0.116594	0.511667,0.1588,0.329533	0.0835289	0.289014
NA_cerevisiae	CHNII_cerevisiae	solid	solid	GAL	YPD	10	1	0.511667,0.1588,0.329533	0.46215,0.42125,0.116594	0.0835289	0.289014
NA_cerevisiae	NA_cerevisiae	solid	solid	GAL	GAL	2	25	0.69485,0.17815,0.126983	0.406933,0.185317,0.407767	0.0834409	0.288861
NA_cerevisiae	NA_cerevisiae	solid	solid	GAL	GAL	25	2	0.406933,0.185317,0.407767	0.69485,0.17815,0.126983	0.0834409	0.288861
CHNII_cerevisiae	NA_paradoxus	shaking	solid	YPD	SOE	1	10	0.64758,0.26513,0.0873	0.311183,0.51785,0.170917	0.0833875	0.288769
NA_paradoxus	CHNII_cerevisiae	solid	shaking	SOE	YPD	10	1	0.311183,0.51785,0.170917	0.64758,0.26513,0.0873	0.0833875	0.288769
NA_cerevisiae	NA_paradoxus	solid	solid	GAL	GAL	1	5	0.70355,0.19721,0.0992	0.948267,0.041917,0.009833	0.0833082	0.288632
NA_paradoxus	NA_cerevisiae	solid	solid	GAL	GAL	5	1	0.948267,0.041917,0.009833	0.70355,0.19721,0.0992	0.0833082	0.288632
NA_cerevisiae	NA_paradoxus	solid	solid	SOE	YPD	2	25	0.24965,0.645887,0.10445	0.529492,0.313533,0.156975	0.0833041	0.288625
NA_paradoxus	NA_cerevisiae	solid	solid	YPD	SOE	25	2	0.529492,0.313533,0.156975	0.24965,0.645887,0.10445	0.0833041	0.288625
NA_cerevisiae	NA_cerevisiae	solid	static	SOE	YPD	1	1	0.273267,0.640192,0.08655	0.562976,0.431818,0.005206	0.0831193	0.288304
NA_cerevisiae	NA_cerevisiae	static	solid	YPD	SOE	1	1	0.562976,0.431818,0.005206	0.273267,0.640192,0.08655	0.0831193	0.288304
CHNII_cerevisiae	NA_cerevisiae	solid	solid	YPD	YPD	25	2	0.295588,0.380312,0.324087	0.47115,0.460808,0.068025	0.0829699	0.288045
NA_cerevisiae	CHNII_cerevisiae	solid	solid	YPD	YPD	2	25	0.47115,0.460808,0.068025	0.295588,0.380312,0.324087	0.0829699	0.288045
CHNII_cerevisiae	NA_paradoxus	solid	shaking	GAL	YPD	2	1	0.485833,0.3297,0.1845	0.75217,0.22798,0.01985	0.0827471	0.287658
NA_paradoxus	CHNII_cerevisiae	shaking	solid	YPD	GAL	1	2	0.75217,0.22798,0.01985	0.485833,0.3297,0.1845	0.0827471	0.287658
NA_paradoxus	NA_paradoxus	solid	solid	SOE	YPD	1	10	0.34953,0.54656,0.10393	0.665906,0.23395,0.100144	0.0826276	0.28745
NA_paradoxus	NA_paradoxus	solid	solid	YPD	SOE	10	1	0.665906,0.23395,0.100144	0.34953,0.54656,0.10393	0.0826276	0.28745
NA_cerevisiae	NA_paradoxus	shaking	static	YPD	YPD	1	1	0.477008,0.507588,0.0154	0.79763,0.19575,0.00661	0.0823491	0.286965
NA_paradoxus	NA_cerevisiae	static	shaking	YPD	YPD	1	1	0.79763,0.19575,0.00661	0.477008,0.507588,0.0154	0.0823491	0.286965
NA_cerevisiae	NA_paradoxus	solid	solid	SOE	YPD	5	25	0.239162,0.636325,0.124512	0.529492,0.313533,0.156975	0.0822666	0.286822
NA_paradoxus	NA_cerevisiae	solid	solid	YPD	SOE	25	5	0.529492,0.313533,0.156975	0.239162,0.636325,0.124512	0.0822666	0.286822
CHNII_cerevisiae	NA_paradoxus	solid	solid	GAL	SOE	10	2	0.362062,0.264838,0.373063	0.3279,0.54555,0.126583	0.0822513	0.286795
NA_paradoxus	CHNII_cerevisiae	solid	solid	SOE	GAL	2	10	0.3279,0.54555,0.126583	0.362062,0.264838,0.373063	0.0822513	0.286795
NA_cerevisiae	NA_paradoxus	solid	solid	GAL	SOE	5	25	0.599833,0.17005,0.23015	0.33345,0.4722,0.19435	0.0822491	0.286791
NA_paradoxus	NA_cerevisiae	solid	solid	SOE	GAL	25	5	0.33345,0.4722,0.19435	0.599833,0.17005,0.23015	0.0822491	0.286791
CHNII_cerevisiae	CHNII_cerevisiae	shaking	solid	YPD	YPD	25	10	0.62305,0.27875,0.09825	0.305038,0.417938,0.277012	0.0822026	0.28671
CHNII_cerevisiae	CHNII_cerevisiae	solid	shaking	YPD	YPD	10	25	0.305038,0.417938,0.277012	0.62305,0.27875,0.09825	0.0822026	0.28671
CHNII_cerevisiae	NA_paradoxus	solid	shaking	GAL	YPD	2	2	0.485833,0.3297,0.1845	0.724575,0.260925,0.014475	0.0820616	0.286464
NA_paradoxus	CHNII_cerevisiae	shaking	solid	YPD	GAL	2	2	0.724575,0.260925,0.014475	0.485833,0.3297,0.1845	0.0820616	0.286464
CHNII_cerevisiae	NA_cerevisiae	solid	shaking	SOE	GAL	1	1	0.398375,0.469258,0.132383	0.7217,0.24265,0.03565	0.0819951	0.286348
NA_cerevisiae	CHNII_cerevisiae	shaking	solid	GAL	SOE	1	1	0.7217,0.24265,0.03565	0.398375,0.469258,0.132383	0.0819951	0.286348
CHNII_cerevisiae	NA_cerevisiae	solid	solid	YPD	GAL	2	2	0.3744,0.449683,0.1759	0.69485,0.17815,0.126983	0.0818249	0.28605
NA_cerevisiae	CHNII_cerevisiae	solid	solid	GAL	YPD	2	2	0.69485,0.17815,0.126983	0.3744,0.449683,0.1759	0.0818249	0.28605
CHNII_cerevisiae	NA_cerevisiae	solid	solid	YPD	YPD	10	1	0.305038,0.417938,0.277012	0.495724,0.456339,0.04793	0.0815551	0.285579
NA_cerevisiae	CHNII_cerevisiae	solid	solid	YPD	YPD	1	10	0.495724,0.456339,0.04793	0.305038,0.417938,0.277012	0.0815551	0.285579
CHNII_cerevisiae	NA_cerevisiae	solid	solid	GAL	SOE	5	5	0.377475,0.312338,0.310188	0.239162,0.636325,0.124512	0.0815521	0.285573
NA_cerevisiae	CHNII_cerevisiae	solid	solid	SOE	GAL	5	5	0.239162,0.636325,0.124512	0.377475,0.312338,0.310188	0.0815521	0.285573
CHNII_cerevisiae	NA_cerevisiae	solid	solid	SOE	YPD	25	5	0.254987,0.386525,0.3585	0.393812,0.518575,0.0876	0.0814277	0.285355
NA_cerevisiae	CHNII_cerevisiae	solid	solid	YPD	SOE	5	25	0.393812,0.518575,0.0876	0.254987,0.386525,0.3585	0.0814277	0.285355
NA_paradoxus	NA_paradoxus	solid	solid	SOE	YPD	25	10	0.33345,0.4722,0.19435	0.665906,0.23395,0.100144	0.081292	0.285118
NA_paradoxus	NA_paradoxus	solid	solid	YPD	SOE	10	25	0.665906,0.23395,0.100144	0.33345,0.4722,0.19435	0.081292	0.285118
CHNII_cerevisiae	NA_cerevisiae	solid	solid	SOE	YPD	10	2	0.293888,0.386638,0.319475	0.47115,0.460808,0.068025	0.0811844	0.284929
NA_cerevisiae	CHNII_cerevisiae	solid	solid	YPD	SOE	2	10	0.47115,0.460808,0.068025	0.293888,0.386638,0.319475	0.0811844	0.284929
CHNII_cerevisiae	NA_cerevisiae	solid	solid	YPD	GAL	2	1	0.3744,0.449683,0.1759	0.70355,0.19721,0.0992	0.0811529	0.284873
NA_cerevisiae	CHNII_cerevisiae	solid	solid	GAL	YPD	1	2	0.70355,0.19721,0.0992	0.3744,0.449683,0.1759	0.0811529	0.284873
NA_cerevisiae	NA_paradoxus	shaking	solid	YPD	YPD	2	2	0.448025,0.52335,0.02865	0.735044,0.205544,0.059419	0.0810225	0.284644
NA_paradoxus	NA_cerevisiae	solid	shaking	YPD	YPD	2	2	0.735044,0.205544,0.059419	0.448025,0.52335,0.02865	0.0810225	0.284644
CHNII_cerevisiae	NA_paradoxus	solid	shaking	SOE	YPD	2	10	0.3783,0.451883,0.169833	0.671275,0.2999,0.02885	0.081014	0.28463
NA_paradoxus	CHNII_cerevisiae	shaking	solid	YPD	SOE	10	2	0.671275,0.2999,0.02885	0.3783,0.451883,0.169833	0.081014	0.28463
CHNII_cerevisiae	NA_cerevisiae	solid	solid	SOE	GAL	2	2	0.3783,0.451883,0.169833	0.69485,0.17815,0.126983	0.0807807	0.284219
NA_cerevisiae	CHNII_cerevisiae	solid	solid	GAL	SOE	2	2	0.69485,0.17815,0.126983	0.3783,0.451883,0.169833	0.0807807	0.284219
CHNII_cerevisiae	NA_cerevisiae	shaking	shaking	YPD	YPD	10	10	0.6061,0.2858,0.1081	0.325125,0.6155,0.05935	0.0807781	0.284215
NA_cerevisiae	CHNII_cerevisiae	shaking	shaking	YPD	YPD	10	10	0.325125,0.6155,0.05935	0.6061,0.2858,0.1081	0.0807781	0.284215
CHNII_cerevisiae	NA_paradoxus	static	solid	YPD	SOE	1	1	0.63544,0.35688,0.0077	0.34953,0.54656,0.10393	0.0804436	0.283626
NA_paradoxus	CHNII_cerevisiae	solid	static	SOE	YPD	1	1	0.34953,0.54656,0.10393	0.63544,0.35688,0.0077	0.0804436	0.283626
CHNII_cerevisiae	CHNII_cerevisiae	solid	static	GAL	YPD	2	1	0.485833,0.3297,0.1845	0.63544,0.35688,0.0077	0.0803975	0.283544
CHNII_cerevisiae	CHNII_cerevisiae	static	solid	YPD	GAL	1	2	0.63544,0.35688,0.0077	0.485833,0.3297,0.1845	0.0803975	0.283544
NA_paradoxus	NA_paradoxus	solid	solid	SOE	YPD	25	5	0.33345,0.4722,0.19435	0.66375,0.244992,0.091267	0.0803548	0.283469
NA_paradoxus	NA_paradoxus	solid	solid	YPD	SOE	5	25	0.66375,0.244992,0.091267	0.33345,0.4722,0.19435	0.0803548	0.283469
NA_cerevisiae	NA_cerevisiae	shaking	solid	GAL	YPD	1	5	0.7217,0.24265,0.03565	0.393812,0.518575,0.0876	0.0803371	0.283438
NA_cerevisiae	NA_cerevisiae	solid	shaking	YPD	GAL	5	1	0.393812,0.518575,0.0876	0.7217,0.24265,0.03565	0.0803371	0.283438
NA_paradoxus	NA_paradoxus	shaking	solid	YPD	SOE	10	1	0.671275,0.2999,0.02885	0.34953,0.54656,0.10393	0.0797658	0.282428
NA_paradoxus	NA_paradoxus	solid	shaking	SOE	YPD	1	10	0.34953,0.54656,0.10393	0.671275,0.2999,0.02885	0.0797658	0.282428
CHNII_cerevisiae	NA_cerevisiae	solid	solid	SOE	GAL	2	1	0.3783,0.451883,0.169833	0.70355,0.19721,0.0992	0.079613	0.282158
NA_cerevisiae	CHNII_cerevisiae	solid	solid	GAL	SOE	1	2	0.70355,0.19721,0.0992	0.3783,0.451883,0.169833	0.079613	0.282158
CHNII_cerevisiae	NA_paradoxus	solid	solid	SOE	YPD	5	5	0.340862,0.422963,0.236175	0.66375,0.244992,0.091267	0.0793643	0.281717
NA_paradoxus	CHNII_cerevisiae	solid	solid	YPD	SOE	5	5	0.66375,0.244992,0.091267	0.340862,0.422963,0.236175	0.0793643	0.281717
CHNII_cerevisiae	NA_paradoxus	shaking	solid	YPD	GAL	1	1	0.64758,0.26513,0.0873	0.913283,0.070033,0.016667	0.0790236	0.281111
NA_paradoxus	CHNII_cerevisiae	solid	shaking	GAL	YPD	1	1	0.913283,0.070033,0.016667	0.64758,0.26513,0.0873	0.0790236	0.281111
CHNII_cerevisiae	NA_cerevisiae	solid	solid	SOE	GAL	2	10	0.3783,0.451883,0.169833	0.511667,0.1588,0.329533	0.0788685	0.280835
NA_cerevisiae	CHNII_cerevisiae	solid	solid	GAL	SOE	10	2	0.511667,0.1588,0.329533	0.3783,0.451883,0.169833	0.0788685	0.280835
CHNII_cerevisiae	NA_paradoxus	solid	solid	SOE	YPD	5	10	0.340862,0.422963,0.236175	0.665906,0.23395,0.100144	0.0788563	0.280814
NA_paradoxus	CHNII_cerevisiae	solid	solid	YPD	SOE	10	5	0.665906,0.23395,0.100144	0.340862,0.422963,0.236175	0.0788563	0.280814
NA_cerevisiae	NA_paradoxus	solid	shaking	GAL	YPD	5	10	0.599833,0.17005,0.23015	0.671275,0.2999,0.02885	0.078779	0.280676
NA_paradoxus	NA_cerevisiae	shaking	solid	YPD	GAL	10	5	0.671275,0.2999,0.02885	0.599833,0.17005,0.23015	0.078779	0.280676
NA_cerevisiae	NA_paradoxus	solid	solid	SOE	YPD	1	25	0.273267,0.640192,0.08655	0.529492,0.313533,0.156975	0.0786524	0.28045
NA_paradoxus	NA_cerevisiae	solid	solid	YPD	SOE	25	1	0.529492,0.313533,0.156975	0.273267,0.640192,0.08655	0.0786524	0.28045
NA_paradoxus	NA_paradoxus	solid	solid	SOE	YPD	1	5	0.34953,0.54656,0.10393	0.66375,0.244992,0.091267	0.0785312	0.280234
NA_paradoxus	NA_paradoxus	solid	solid	YPD	SOE	5	1	0.66375,0.244992,0.091267	0.34953,0.54656,0.10393	0.0785312	0.280234
CHNII_cerevisiae	CHNII_cerevisiae	shaking	solid	YPD	GAL	10	10	0.6061,0.2858,0.1081	0.362062,0.264838,0.373063	0.0783872	0.279977
CHNII_cerevisiae	CHNII_cerevisiae	solid	shaking	GAL	YPD	10	10	0.362062,0.264838,0.373063	0.6061,0.2858,0.1081	0.0783872	0.279977
CHNII_cerevisiae	NA_cerevisiae	solid	solid	SOE	GAL	1	2	0.398375,0.469258,0.132383	0.69485,0.17815,0.126983	0.0783526	0.279915
NA_cerevisiae	CHNII_cerevisiae	solid	solid	GAL	SOE	2	1	0.69485,0.17815,0.126983	0.398375,0.469258,0.132383	0.0783526	0.279915
CHNII_cerevisiae	NA_cerevisiae	solid	solid	SOE	GAL	2	25	0.3783,0.451883,0.169833	0.406933,0.185317,0.407767	0.0782866	0.279797
NA_cerevisiae	CHNII_cerevisiae	solid	solid	GAL	SOE	25	2	0.406933,0.185317,0.407767	0.3783,0.451883,0.169833	0.0782866	0.279797
CHNII_cerevisiae	NA_cerevisiae	static	shaking	YPD	YPD	1	10	0.63544,0.35688,0.0077	0.325125,0.6155,0.05935	0.0782052	0.279652
NA_cerevisiae	CHNII_cerevisiae	shaking	static	YPD	YPD	10	1	0.325125,0.6155,0.05935	0.63544,0.35688,0.0077	0.0782052	0.279652
CHNII_cerevisiae	CHNII_cerevisiae	shaking	solid	YPD	YPD	1	5	0.64758,0.26513,0.0873	0.32715,0.452675,0.220175	0.077997	0.279279
CHNII_cerevisiae	CHNII_cerevisiae	solid	shaking	YPD	YPD	5	1	0.32715,0.452675,0.220175	0.64758,0.26513,0.0873	0.077997	0.279279
NA_cerevisiae	NA_cerevisiae	shaking	solid	YPD	SOE	1	10	0.477008,0.507588,0.0154	0.244025,0.6027,0.153287	0.0777555	0.278847
NA_cerevisiae	NA_cerevisiae	solid	shaking	SOE	YPD	10	1	0.244025,0.6027,0.153287	0.477008,0.507588,0.0154	0.0777555	0.278847
NA_cerevisiae	NA_paradoxus	shaking	solid	YPD	YPD	1	2	0.477008,0.507588,0.0154	0.735044,0.205544,0.059419	0.0775677	0.27851
NA_paradoxus	NA_cerevisiae	solid	shaking	YPD	YPD	2	1	0.735044,0.205544,0.059419	0.477008,0.507588,0.0154	0.0775677	0.27851
NA_cerevisiae	NA_paradoxus	static	solid	YPD	SOE	1	2	0.562976,0.431818,0.005206	0.3279,0.54555,0.126583	0.0775036	0.278395
NA_paradoxus	NA_cerevisiae	solid	static	SOE	YPD	2	1	0.3279,0.54555,0.126583	0.562976,0.431818,0.005206	0.0775036	0.278395
CHNII_cerevisiae	NA_cerevisiae	solid	solid	YPD	GAL	5	5	0.32715,0.452675,0.220175	0.599833,0.17005,0.23015	0.0774421	0.278284
NA_cerevisiae	CHNII_cerevisiae	solid	solid	GAL	YPD	5	5	0.599833,0.17005,0.23015	0.32715,0.452675,0.220175	0.0774421	0.278284
CHNII_cerevisiae	NA_paradoxus	static	solid	YPD	GAL	1	25	0.63544,0.35688,0.0077	0.899467,0.091167,0.009383	0.0772716	0.277978
NA_paradoxus	CHNII_cerevisiae	solid	static	GAL	YPD	25	1	0.899467,0.091167,0.009383	0.63544,0.35688,0.0077	0.0772716	0.277978
CHNII_cerevisiae	NA_cerevisiae	solid	solid	YPD	SOE	25	1	0.295588,0.380312,0.324087	0.273267,0.640192,0.08655	0.0772272	0.277898
NA_cerevisiae	CHNII_cerevisiae	solid	solid	SOE	YPD	1	25	0.273267,0.640192,0.08655	0.295588,0.380312,0.324087	0.0772272	0.277898
NA_cerevisiae	NA_paradoxus	solid	solid	GAL	SOE	25	25	0.406933,0.185317,0.407767	0.33345,0.4722,0.19435	0.0772198	0.277885
NA_paradoxus	NA_cerevisiae	solid	solid	SOE	GAL	25	25	0.33345,0.4722,0.19435	0.406933,0.185317,0.407767	0.0772198	0.277885
CHNII_cerevisiae	NA_paradoxus	solid	solid	GAL	YPD	5	5	0.377475,0.312338,0.310188	0.66375,0.244992,0.091267	0.077195	0.27784
NA_paradoxus	CHNII_cerevisiae	solid	solid	YPD	GAL	5	5	0.66375,0.244992,0.091267	0.377475,0.312338,0.310188	0.077195	0.27784
CHNII_cerevisiae	NA_cerevisiae	shaking	solid	YPD	YPD	1	25	0.64758,0.26513,0.0873	0.328312,0.549963,0.121738	0.0770986	0.277666
NA_cerevisiae	CHNII_cerevisiae	solid	shaking	YPD	YPD	25	1	0.328312,0.549963,0.121738	0.64758,0.26513,0.0873	0.0770986	0.277666
CHNII_cerevisiae	NA_cerevisiae	solid	solid	YPD	GAL	2	10	0.3744,0.449683,0.1759	0.511667,0.1588,0.329533	0.0770768	0.277627
NA_cerevisiae	CHNII_cerevisiae	solid	solid	GAL	YPD	10	2	0.511667,0.1588,0.329533	0.3744,0.449683,0.1759	0.0770768	0.277627
NA_cerevisiae	NA_paradoxus	solid	static	YPD	YPD	1	1	0.495724,0.456339,0.04793	0.79763,0.19575,0.00661	0.0770242	0.277532
NA_paradoxus	NA_cerevisiae	static	solid	YPD	YPD	1	1	0.79763,0.19575,0.00661	0.495724,0.456339,0.04793	0.0770242	0.277532
CHNII_cerevisiae	CHNII_cerevisiae	solid	solid	GAL	GAL	1	25	0.511608,0.3436,0.1448	0.30785,0.259225,0.432912	0.0769592	0.277415
CHNII_cerevisiae	CHNII_cerevisiae	solid	solid	GAL	GAL	25	1	0.30785,0.259225,0.432912	0.511608,0.3436,0.1448	0.0769592	0.277415
CHNII_cerevisiae	NA_cerevisiae	solid	solid	SOE	SOE	25	2	0.254987,0.386525,0.3585	0.24965,0.645887,0.10445	0.0769455	0.277391
NA_cerevisiae	CHNII_cerevisiae	solid	solid	SOE	SOE	2	25	0.24965,0.645887,0.10445	0.254987,0.386525,0.3585	0.0769455	0.277391
CHNII_cerevisiae	NA_cerevisiae	solid	solid	SOE	GAL	1	5	0.398375,0.469258,0.132383	0.599833,0.17005,0.23015	0.076928	0.277359
NA_cerevisiae	CHNII_cerevisiae	solid	solid	GAL	SOE	5	1	0.599833,0.17005,0.23015	0.398375,0.469258,0.132383	0.076928	0.277359
CHNII_cerevisiae	NA_paradoxus	shaking	solid	YPD	SOE	1	2	0.64758,0.26513,0.0873	0.3279,0.54555,0.126583	0.0768284	0.277179
NA_paradoxus	CHNII_cerevisiae	solid	shaking	SOE	YPD	2	1	0.3279,0.54555,0.126583	0.64758,0.26513,0.0873	0.0768284	0.277179
CHNII_cerevisiae	NA_cerevisiae	solid	solid	GAL	GAL	5	2	0.377475,0.312338,0.310188	0.69485,0.17815,0.126983	0.0763672	0.276346
NA_cerevisiae	CHNII_cerevisiae	solid	solid	GAL	GAL	2	5	0.69485,0.17815,0.126983	0.377475,0.312338,0.310188	0.0763672	0.276346
CHNII_cerevisiae	NA_paradoxus	shaking	solid	YPD	GAL	25	10	0.62305,0.27875,0.09825	0.885717,0.104067,0.010217	0.0762298	0.276097
NA_paradoxus	CHNII_cerevisiae	solid	shaking	GAL	YPD	10	25	0.885717,0.104067,0.010217	0.62305,0.27875,0.09825	0.0762298	0.276097
CHNII_cerevisiae	NA_cerevisiae	solid	shaking	SOE	YPD	5	2	0.340862,0.422963,0.236175	0.448025,0.52335,0.02865	0.0760604	0.275791
NA_cerevisiae	CHNII_cerevisiae	shaking	solid	YPD	SOE	2	5	0.448025,0.52335,0.02865	0.340862,0.422963,0.236175	0.0760604	0.275791
CHNII_cerevisiae	NA_cerevisiae	solid	solid	YPD	GAL	5	10	0.32715,0.452675,0.220175	0.511667,0.1588,0.329533	0.0757676	0.275259
NA_cerevisiae	CHNII_cerevisiae	solid	solid	GAL	YPD	10	5	0.511667,0.1588,0.329533	0.32715,0.452675,0.220175	0.0757676	0.275259
CHNII_cerevisiae	NA_cerevisiae	solid	solid	YPD	GAL	10	5	0.305038,0.417938,0.277012	0.599833,0.17005,0.23015	0.0757408	0.27521
NA_cerevisiae	CHNII_cerevisiae	solid	solid	GAL	YPD	5	10	0.599833,0.17005,0.23015	0.305038,0.417938,0.277012	0.0757408	0.27521
CHNII_cerevisiae	NA_cerevisiae	solid	solid	YPD	GAL	2	25	0.3744,0.449683,0.1759	0.406933,0.185317,0.407767	0.0755761	0.274911
NA_cerevisiae	CHNII_cerevisiae	solid	solid	GAL	YPD	25	2	0.406933,0.185317,0.407767	0.3744,0.449683,0.1759	0.0755761	0.274911
NA_cerevisiae	NA_cerevisiae	solid	static	YPD	YPD	25	1	0.328312,0.549963,0.121738	0.562976,0.431818,0.005206	0.0754893	0.274753
NA_cerevisiae	NA_cerevisiae	static	solid	YPD	YPD	1	25	0.562976,0.431818,0.005206	0.328312,0.549963,0.121738	0.0754893	0.274753
CHNII_cerevisiae	NA_cerevisiae	solid	solid	GAL	SOE	10	25	0.362062,0.264838,0.373063	0.245613,0.574863,0.179512	0.075354	0.274507
NA_cerevisiae	CHNII_cerevisiae	solid	solid	SOE	GAL	25	10	0.245613,0.574863,0.179512	0.362062,0.264838,0.373063	0.075354	0.274507
NA_cerevisiae	NA_cerevisiae	solid	static	GAL	YPD	1	1	0.70355,0.19721,0.0992	0.562976,0.431818,0.005206	0.075257	0.27433
NA_cerevisiae	NA_cerevisiae	static	solid	YPD	GAL	1	1	0.562976,0.431818,0.005206	0.70355,0.19721,0.0992	0.075257	0.27433
CHNII_cerevisiae	CHNII_cerevisiae	shaking	solid	YPD	GAL	1	5	0.64758,0.26513,0.0873	0.377475,0.312338,0.310188	0.0751693	0.27417
CHNII_cerevisiae	CHNII_cerevisiae	solid	shaking	GAL	YPD	5	1	0.377475,0.312338,0.310188	0.64758,0.26513,0.0873	0.0751693	0.27417
CHNII_cerevisiae	NA_cerevisiae	solid	solid	SOE	GAL	10	5	0.293888,0.386638,0.319475	0.599833,0.17005,0.23015	0.0750188	0.273896
NA_cerevisiae	CHNII_cerevisiae	solid	solid	GAL	SOE	5	10	0.599833,0.17005,0.23015	0.293888,0.386638,0.319475	0.0750188	0.273896
CHNII_cerevisiae	NA_paradoxus	shaking	solid	YPD	SOE	25	5	0.62305,0.27875,0.09825	0.30585,0.538717,0.155433	0.0748956	0.273671
NA_paradoxus	CHNII_cerevisiae	solid	shaking	SOE	YPD	5	25	0.30585,0.538717,0.155433	0.62305,0.27875,0.09825	0.0748956	0.273671
NA_cerevisiae	NA_paradoxus	shaking	solid	YPD	SOE	1	25	0.477008,0.507588,0.0154	0.33345,0.4722,0.19435	0.0748545	0.273596
NA_paradoxus	NA_cerevisiae	solid	shaking	SOE	YPD	25	1	0.33345,0.4722,0.19435	0.477008,0.507588,0.0154	0.0748545	0.273596
NA_paradoxus	NA_paradoxus	shaking	solid	YPD	GAL	2	5	0.724575,0.260925,0.014475	0.948267,0.041917,0.009833	0.0747298	0.273367
NA_paradoxus	NA_paradoxus	solid	shaking	GAL	YPD	5	2	0.948267,0.041917,0.009833	0.724575,0.260925,0.014475	0.0747298	0.273367
CHNII_cerevisiae	NA_cerevisiae	solid	solid	GAL	YPD	5	2	0.377475,0.312338,0.310188	0.47115,0.460808,0.068025	0.0746423	0.273207
NA_cerevisiae	CHNII_cerevisiae	solid	solid	YPD	GAL	2	5	0.47115,0.460808,0.068025	0.377475,0.312338,0.310188	0.0746423	0.273207
CHNII_cerevisiae	NA_cerevisiae	solid	shaking	GAL	YPD	2	1	0.485833,0.3297,0.1845	0.477008,0.507588,0.0154	0.0745686	0.273073
NA_cerevisiae	CHNII_cerevisiae	shaking	solid	YPD	GAL	1	2	0.477008,0.507588,0.0154	0.485833,0.3297,0.1845	0.0745686	0.273073
CHNII_cerevisiae	NA_cerevisiae	solid	solid	SOE	SOE	10	1	0.293888,0.386638,0.319475	0.273267,0.640192,0.08655	0.0743507	0.272673
NA_cerevisiae	CHNII_cerevisiae	solid	solid	SOE	SOE	1	10	0.273267,0.640192,0.08655	0.293888,0.386638,0.319475	0.0743507	0.272673
CHNII_cerevisiae	NA_paradoxus	solid	solid	GAL	SOE	25	10	0.30785,0.259225,0.432912	0.311183,0.51785,0.170917	0.0740466	0.272115
NA_paradoxus	CHNII_cerevisiae	solid	solid	SOE	GAL	10	25	0.311183,0.51785,0.170917	0.30785,0.259225,0.432912	0.0740466	0.272115
CHNII_cerevisiae	NA_paradoxus	solid	solid	GAL	YPD	5	10	0.377475,0.312338,0.310188	0.665906,0.23395,0.100144	0.0738868	0.271821
NA_paradoxus	CHNII_cerevisiae	solid	solid	YPD	GAL	10	5	0.665906,0.23395,0.100144	0.377475,0.312338,0.310188	0.0738868	0.271821
CHNII_cerevisiae	NA_cerevisiae	solid	solid	SOE	GAL	1	1	0.398375,0.469258,0.132383	0.70355,0.19721,0.0992	0.0738523	0.271758
NA_cerevisiae	CHNII_cerevisiae	solid	solid	GAL	SOE	1	1	0.70355,0.19721,0.0992	0.398375,0.469258,0.132383	0.0738523	0.271758
CHNII_cerevisiae	CHNII_cerevisiae	solid	static	SOE	YPD	1	1	0.398375,0.469258,0.132383	0.63544,0.35688,0.0077	0.0738425	0.27174
CHNII_cerevisiae	CHNII_cerevisiae	static	solid	YPD	SOE	1	1	0.63544,0.35688,0.0077	0.398375,0.469258,0.132383	0.0738425	0.27174
CHNII_cerevisiae	CHNII_cerevisiae	shaking	solid	YPD	SOE	1	5	0.64758,0.26513,0.0873	0.340862,0.422963,0.236175	0.0737437	0.271558
CHNII_cerevisiae	CHNII_cerevisiae	solid	shaking	SOE	YPD	5	1	0.340862,0.422963,0.236175	0.64758,0.26513,0.0873	0.0737437	0.271558
CHNII_cerevisiae	NA_paradoxus	solid	shaking	YPD	YPD	1	1	0.46215,0.42125,0.116594	0.75217,0.22798,0.01985	0.0736917	0.271462
NA_paradoxus	CHNII_cerevisiae	shaking	solid	YPD	YPD	1	1	0.75217,0.22798,0.01985	0.46215,0.42125,0.116594	0.0736917	0.271462
NA_cerevisiae	NA_paradoxus	shaking	solid	YPD	YPD	1	10	0.477008,0.507588,0.0154	0.665906,0.23395,0.100144	0.0736584	0.271401
NA_paradoxus	NA_cerevisiae	solid	shaking	YPD	YPD	10	1	0.665906,0.23395,0.100144	0.477008,0.507588,0.0154	0.0736584	0.271401
CHNII_cerevisiae	NA_cerevisiae	solid	solid	GAL	SOE	2	2	0.485833,0.3297,0.1845	0.24965,0.645887,0.10445	0.0735865	0.271268
NA_cerevisiae	CHNII_cerevisiae	solid	solid	SOE	GAL	2	2	0.24965,0.645887,0.10445	0.485833,0.3297,0.1845	0.0735865	0.271268
CHNII_cerevisiae	NA_cerevisiae	solid	solid	YPD	GAL	25	5	0.295588,0.380312,0.324087	0.599833,0.17005,0.23015	0.0735305	0.271165
NA_cerevisiae	CHNII_cerevisiae	solid	solid	GAL	YPD	5	25	0.599833,0.17005,0.23015	0.295588,0.380312,0.324087	0.0735305	0.271165
CHNII_cerevisiae	NA_paradoxus	shaking	solid	YPD	SOE	1	25	0.64758,0.26513,0.0873	0.33345,0.4722,0.19435	0.0732351	0.27062
NA_paradoxus	CHNII_cerevisiae	solid	shaking	SOE	YPD	25	1	0.33345,0.4722,0.19435	0.64758,0.26513,0.0873	0.0732351	0.27062
CHNII_cerevisiae	CHNII_cerevisiae	shaking	solid	YPD	YPD	10	10	0.6061,0.2858,0.1081	0.305038,0.417938,0.277012	0.0732157	0.270584
CHNII_cerevisiae	CHNII_cerevisiae	solid	shaking	YPD	YPD	10	10	0.305038,0.417938,0.277012	0.6061,0.2858,0.1081	0.0732157	0.270584
NA_cerevisiae	NA_paradoxus	shaking	solid	GAL	GAL	1	5	0.7217,0.24265,0.03565	0.948267,0.041917,0.009833	0.0732149	0.270583
NA_paradoxus	NA_cerevisiae	solid	shaking	GAL	GAL	5	1	0.948267,0.041917,0.009833	0.7217,0.24265,0.03565	0.0732149	0.270583
CHNII_cerevisiae	NA_paradoxus	shaking	solid	YPD	GAL	1	25	0.64758,0.26513,0.0873	0.899467,0.091167,0.009383	0.0729684	0.270127
NA_paradoxus	CHNII_cerevisiae	solid	shaking	GAL	YPD	25	1	0.899467,0.091167,0.009383	0.64758,0.26513,0.0873	0.0729684	0.270127
CHNII_cerevisiae	NA_cerevisiae	static	solid	YPD	YPD	1	10	0.63544,0.35688,0.0077	0.375158,0.515458,0.109383	0.072965	0.27012
NA_cerevisiae	CHNII_cerevisiae	solid	static	YPD	YPD	10	1	0.375158,0.515458,0.109383	0.63544,0.35688,0.0077	0.072965	0.27012
NA_cerevisiae	NA_paradoxus	solid	solid	SOE	YPD	10	25	0.244025,0.6027,0.153287	0.529492,0.313533,0.156975	0.0724119	0.269095
NA_paradoxus	NA_cerevisiae	solid	solid	YPD	SOE	25	10	0.529492,0.313533,0.156975	0.244025,0.6027,0.153287	0.0724119	0.269095
NA_paradoxus	NA_paradoxus	solid	solid	GAL	YPD	1	5	0.913283,0.070033,0.016667	0.66375,0.244992,0.091267	0.0718814	0.268107
NA_paradoxus	NA_paradoxus	solid	solid	YPD	GAL	5	1	0.66375,0.244992,0.091267	0.913283,0.070033,0.016667	0.0718814	0.268107
CHNII_cerevisiae	NA_paradoxus	shaking	solid	YPD	SOE	25	10	0.62305,0.27875,0.09825	0.311183,0.51785,0.170917	0.071731	0.267826
NA_paradoxus	CHNII_cerevisiae	solid	shaking	SOE	YPD	10	25	0.311183,0.51785,0.170917	0.62305,0.27875,0.09825	0.071731	0.267826
NA_cerevisiae	NA_paradoxus	shaking	shaking	YPD	YPD	2	1	0.448025,0.52335,0.02865	0.75217,0.22798,0.01985	0.0717158	0.267798
NA_paradoxus	NA_cerevisiae	shaking	shaking	YPD	YPD	1	2	0.75217,0.22798,0.01985	0.448025,0.52335,0.02865	0.0717158	0.267798
CHNII_cerevisiae	NA_paradoxus	solid	solid	GAL	YPD	25	25	0.30785,0.259225,0.432912	0.529492,0.313533,0.156975	0.071696	0.267761
NA_paradoxus	CHNII_cerevisiae	solid	solid	YPD	GAL	25	25	0.529492,0.313533,0.156975	0.30785,0.259225,0.432912	0.071696	0.267761
NA_cerevisiae	NA_paradoxus	static	solid	YPD	YPD	1	25	0.562976,0.431818,0.005206	0.529492,0.313533,0.156975	0.0716513	0.267678
NA_paradoxus	NA_cerevisiae	solid	static	YPD	YPD	25	1	0.529492,0.313533,0.156975	0.562976,0.431818,0.005206	0.0716513	0.267678
NA_cerevisiae	NA_paradoxus	shaking	solid	YPD	YPD	2	10	0.448025,0.52335,0.02865	0.665906,0.23395,0.100144	0.071549	0.267487
NA_paradoxus	NA_cerevisiae	solid	shaking	YPD	YPD	10	2	0.665906,0.23395,0.100144	0.448025,0.52335,0.02865	0.071549	0.267487
NA_paradoxus	NA_paradoxus	solid	solid	GAL	YPD	1	10	0.913283,0.070033,0.016667	0.665906,0.23395,0.100144	0.0715476	0.267484
NA_paradoxus	NA_paradoxus	solid	solid	YPD	GAL	10	1	0.665906,0.23395,0.100144	0.913283,0.070033,0.016667	0.0715476	0.267484
CHNII_cerevisiae	NA_cerevisiae	solid	solid	GAL	SOE	2	1	0.485833,0.3297,0.1845	0.273267,0.640192,0.08655	0.0713076	0.267035
NA_cerevisiae	CHNII_cerevisiae	solid	solid	SOE	GAL	1	2	0.273267,0.640192,0.08655	0.485833,0.3297,0.1845	0.0713076	0.267035
NA_cerevisiae	NA_cerevisiae	solid	solid	GAL	YPD	2	1	0.69485,0.17815,0.126983	0.495724,0.456339,0.04793	0.0709562	0.266376
NA_cerevisiae	NA_cerevisiae	solid	solid	YPD	GAL	1	2	0.495724,0.456339,0.04793	0.69485,0.17815,0.126983	0.0709562	0.266376
CHNII_cerevisiae	NA_cerevisiae	solid	solid	GAL	SOE	2	5	0.485833,0.3297,0.1845	0.239162,0.636325,0.124512	0.0708272	0.266134
NA_cerevisiae	CHNII_cerevisiae	solid	solid	SOE	GAL	5	2	0.239162,0.636325,0.124512	0.485833,0.3297,0.1845	0.0708272	0.266134
NA_cerevisiae	NA_paradoxus	shaking	solid	YPD	YPD	10	25	0.325125,0.6155,0.05935	0.529492,0.313533,0.156975	0.0703285	0.265195
NA_paradoxus	NA_cerevisiae	solid	shaking	YPD	YPD	25	10	0.529492,0.313533,0.156975	0.325125,0.6155,0.05935	0.0703285	0.265195
NA_paradoxus	NA_paradoxus	shaking	solid	YPD	GAL	10	1	0.671275,0.2999,0.02885	0.913283,0.070033,0.016667	0.070058	0.264685
NA_paradoxus	NA_paradoxus	solid	shaking	GAL	YPD	1	10	0.913283,0.070033,0.016667	0.671275,0.2999,0.02885	0.070058	0.264685
CHNII_cerevisiae	NA_cerevisiae	shaking	solid	YPD	GAL	1	10	0.64758,0.26513,0.0873	0.511667,0.1588,0.329533	0.0695872	0.263794
NA_cerevisiae	CHNII_cerevisiae	solid	shaking	GAL	YPD	10	1	0.511667,0.1588,0.329533	0.64758,0.26513,0.0873	0.0695872	0.263794
NA_cerevisiae	NA_paradoxus	solid	shaking	YPD	YPD	10	10	0.375158,0.515458,0.109383	0.671275,0.2999,0.02885	0.069479	0.263589
NA_paradoxus	NA_cerevisiae	shaking	solid	YPD	YPD	10	10	0.671275,0.2999,0.02885	0.375158,0.515458,0.109383	0.069479	0.263589
NA_paradoxus	CHNII_cerevisiae	solid	solid	YPD	YPD	1	1	0.761518,0.185154,0.053332	0.46215,0.42125,0.116594	0.0694346	0.263504
CHNII_cerevisiae	NA_paradoxus	solid	solid	YPD	YPD	1	1	0.46215,0.42125,0.116594	0.761518,0.185154,0.053332	0.0694346	0.263504
CHNII_cerevisiae	NA_cerevisiae	solid	solid	GAL	SOE	1	2	0.511608,0.3436,0.1448	0.24965,0.645887,0.10445	0.0693989	0.263437
NA_cerevisiae	CHNII_cerevisiae	solid	solid	SOE	GAL	2	1	0.24965,0.645887,0.10445	0.511608,0.3436,0.1448	0.0693989	0.263437
CHNII_cerevisiae	NA_paradoxus	solid	solid	GAL	SOE	10	5	0.362062,0.264838,0.373063	0.30585,0.538717,0.155433	0.069365	0.263372
NA_paradoxus	CHNII_cerevisiae	solid	solid	SOE	GAL	5	10	0.30585,0.538717,0.155433	0.362062,0.264838,0.373063	0.069365	0.263372
NA_paradoxus	NA_cerevisiae	solid	solid	YPD	YPD	1	2	0.761518,0.185154,0.053332	0.47115,0.460808,0.068025	0.0693645	0.263371
NA_cerevisiae	NA_paradoxus	solid	solid	YPD	YPD	2	1	0.47115,0.460808,0.068025	0.761518,0.185154,0.053332	0.0693645	0.263371
CHNII_cerevisiae	NA_cerevisiae	solid	solid	SOE	GAL	2	5	0.3783,0.451883,0.169833	0.599833,0.17005,0.23015	0.0693333	0.263312
NA_cerevisiae	CHNII_cerevisiae	solid	solid	GAL	SOE	5	2	0.599833,0.17005,0.23015	0.3783,0.451883,0.169833	0.0693333	0.263312
NA_cerevisiae	NA_cerevisiae	shaking	solid	YPD	SOE	1	5	0.477008,0.507588,0.0154	0.239162,0.636325,0.124512	0.0692441	0.263143
NA_cerevisiae	NA_cerevisiae	solid	shaking	SOE	YPD	5	1	0.239162,0.636325,0.124512	0.477008,0.507588,0.0154	0.0692441	0.263143
CHNII_cerevisiae	NA_paradoxus	shaking	solid	YPD	SOE	1	1	0.64758,0.26513,0.0873	0.34953,0.54656,0.10393	0.0690868	0.262844
NA_paradoxus	CHNII_cerevisiae	solid	shaking	SOE	YPD	1	1	0.34953,0.54656,0.10393	0.64758,0.26513,0.0873	0.0690868	0.262844
CHNII_cerevisiae	NA_cerevisiae	solid	solid	YPD	SOE	25	2	0.295588,0.380312,0.324087	0.24965,0.645887,0.10445	0.0690679	0.262808
NA_cerevisiae	CHNII_cerevisiae	solid	solid	SOE	YPD	2	25	0.24965,0.645887,0.10445	0.295588,0.380312,0.324087	0.0690679	0.262808
CHNII_cerevisiae	NA_cerevisiae	solid	solid	GAL	SOE	1	5	0.511608,0.3436,0.1448	0.239162,0.636325,0.124512	0.0690628	0.262798
NA_cerevisiae	CHNII_cerevisiae	solid	solid	SOE	GAL	5	1	0.239162,0.636325,0.124512	0.511608,0.3436,0.1448	0.0690628	0.262798
CHNII_cerevisiae	NA_cerevisiae	solid	shaking	YPD	YPD	10	10	0.305038,0.417938,0.277012	0.325125,0.6155,0.05935	0.06906	0.262793
NA_cerevisiae	CHNII_cerevisiae	shaking	solid	YPD	YPD	10	10	0.325125,0.6155,0.05935	0.305038,0.417938,0.277012	0.06906	0.262793
CHNII_cerevisiae	CHNII_cerevisiae	solid	solid	SOE	YPD	25	1	0.254987,0.386525,0.3585	0.46215,0.42125,0.116594	0.0690103	0.262698
CHNII_cerevisiae	CHNII_cerevisiae	solid	solid	YPD	SOE	1	25	0.46215,0.42125,0.116594	0.254987,0.386525,0.3585	0.0690103	0.262698
CHNII_cerevisiae	NA_cerevisiae	solid	shaking	YPD	YPD	5	2	0.32715,0.452675,0.220175	0.448025,0.52335,0.02865	0.0689847	0.262649
NA_cerevisiae	CHNII_cerevisiae	shaking	solid	YPD	YPD	2	5	0.448025,0.52335,0.02865	0.32715,0.452675,0.220175	0.0689847	0.262649
CHNII_cerevisiae	NA_cerevisiae	static	solid	YPD	GAL	1	2	0.63544,0.35688,0.0077	0.69485,0.17815,0.126983	0.0689653	0.262612
NA_cerevisiae	CHNII_cerevisiae	solid	static	GAL	YPD	2	1	0.69485,0.17815,0.126983	0.63544,0.35688,0.0077	0.0689653	0.262612
NA_cerevisiae	NA_paradoxus	solid	solid	YPD	YPD	10	10	0.375158,0.515458,0.109383	0.665906,0.23395,0.100144	0.0689184	0.262523
NA_paradoxus	NA_cerevisiae	solid	solid	YPD	YPD	10	10	0.665906,0.23395,0.100144	0.375158,0.515458,0.109383	0.0689184	0.262523
NA_cerevisiae	NA_cerevisiae	solid	solid	GAL	YPD	2	2	0.69485,0.17815,0.126983	0.47115,0.460808,0.068025	0.0688051	0.262307
NA_cerevisiae	NA_cerevisiae	solid	solid	YPD	GAL	2	2	0.47115,0.460808,0.068025	0.69485,0.17815,0.126983	0.0688051	0.262307
CHNII_cerevisiae	NA_cerevisiae	solid	solid	YPD	GAL	2	5	0.3744,0.449683,0.1759	0.599833,0.17005,0.23015	0.0688016	0.262301
NA_cerevisiae	CHNII_cerevisiae	solid	solid	GAL	YPD	5	2	0.599833,0.17005,0.23015	0.3744,0.449683,0.1759	0.0688016	0.262301
CHNII_cerevisiae	NA_paradoxus	solid	solid	SOE	SOE	25	1	0.254987,0.386525,0.3585	0.34953,0.54656,0.10393	0.068774	0.262248
NA_paradoxus	CHNII_cerevisiae	solid	solid	SOE	SOE	1	25	0.34953,0.54656,0.10393	0.254987,0.386525,0.3585	0.068774	0.262248
CHNII_cerevisiae	NA_cerevisiae	solid	solid	GAL	GAL	1	25	0.511608,0.3436,0.1448	0.406933,0.185317,0.407767	0.0686774	0.262064
NA_cerevisiae	CHNII_cerevisiae	solid	solid	GAL	GAL	25	1	0.406933,0.185317,0.407767	0.511608,0.3436,0.1448	0.0686774	0.262064
CHNII_cerevisiae	CHNII_cerevisiae	solid	solid	GAL	YPD	10	1	0.362062,0.264838,0.373063	0.46215,0.42125,0.116594	0.0683208	0.261382
CHNII_cerevisiae	CHNII_cerevisiae	solid	solid	YPD	GAL	1	10	0.46215,0.42125,0.116594	0.362062,0.264838,0.373063	0.0683208	0.261382
CHNII_cerevisiae	NA_paradoxus	static	solid	YPD	GAL	1	10	0.63544,0.35688,0.0077	0.885717,0.104067,0.010217	0.0679275	0.260629
NA_paradoxus	CHNII_cerevisiae	solid	static	GAL	YPD	10	1	0.885717,0.104067,0.010217	0.63544,0.35688,0.0077	0.0679275	0.260629
CHNII_cerevisiae	NA_paradoxus	shaking	solid	YPD	SOE	10	5	0.6061,0.2858,0.1081	0.30585,0.538717,0.155433	0.0678486	0.260478
NA_paradoxus	CHNII_cerevisiae	solid	shaking	SOE	YPD	5	10	0.30585,0.538717,0.155433	0.6061,0.2858,0.1081	0.0678486	0.260478
NA_paradoxus	NA_paradoxus	solid	solid	GAL	YPD	25	10	0.899467,0.091167,0.009383	0.665906,0.23395,0.100144	0.0676837	0.260161
NA_paradoxus	NA_paradoxus	solid	solid	YPD	GAL	10	25	0.665906,0.23395,0.100144	0.899467,0.091167,0.009383	0.0676837	0.260161
NA_cerevisiae	NA_paradoxus	shaking	solid	YPD	SOE	1	10	0.477008,0.507588,0.0154	0.311183,0.51785,0.170917	0.0675413	0.259887
NA_paradoxus	NA_cerevisiae	solid	shaking	SOE	YPD	10	1	0.311183,0.51785,0.170917	0.477008,0.507588,0.0154	0.0675413	0.259887
CHNII_cerevisiae	NA_cerevisiae	solid	shaking	GAL	YPD	2	10	0.485833,0.3297,0.1845	0.325125,0.6155,0.05935	0.0675331	0.259871
NA_cerevisiae	CHNII_cerevisiae	shaking	solid	YPD	GAL	10	2	0.325125,0.6155,0.05935	0.485833,0.3297,0.1845	0.0675331	0.259871
CHNII_cerevisiae	NA_paradoxus	solid	shaking	YPD	YPD	1	2	0.46215,0.42125,0.116594	0.724575,0.260925,0.014475	0.0675085	0.259824
NA_paradoxus	CHNII_cerevisiae	shaking	solid	YPD	YPD	2	1	0.724575,0.260925,0.014475	0.46215,0.42125,0.116594	0.0675085	0.259824
CHNII_cerevisiae	NA_cerevisiae	solid	solid	SOE	GAL	25	10	0.254987,0.386525,0.3585	0.511667,0.1588,0.329533	0.0674147	0.259643
NA_cerevisiae	CHNII_cerevisiae	solid	solid	GAL	SOE	10	25	0.511667,0.1588,0.329533	0.254987,0.386525,0.3585	0.0674147	0.259643
CHNII_cerevisiae	NA_paradoxus	solid	solid	SOE	YPD	25	25	0.254987,0.386525,0.3585	0.529492,0.313533,0.156975	0.0673265	0.259473
NA_paradoxus	CHNII_cerevisiae	solid	solid	YPD	SOE	25	25	0.529492,0.313533,0.156975	0.254987,0.386525,0.3585	0.0673265	0.259473
NA_cerevisiae	NA_paradoxus	solid	solid	SOE	YPD	25	25	0.245613,0.574863,0.179512	0.529492,0.313533,0.156975	0.067071	0.258981
NA_paradoxus	NA_cerevisiae	solid	solid	YPD	SOE	25	25	0.529492,0.313533,0.156975	0.245613,0.574863,0.179512	0.067071	0.258981
NA_paradoxus	NA_paradoxus	solid	solid	GAL	YPD	25	5	0.899467,0.091167,0.009383	0.66375,0.244992,0.091267	0.0670484	0.258937
NA_paradoxus	NA_paradoxus	solid	solid	YPD	GAL	5	25	0.66375,0.244992,0.091267	0.899467,0.091167,0.009383	0.0670484	0.258937
CHNII_cerevisiae	NA_cerevisiae	shaking	solid	YPD	YPD	25	25	0.62305,0.27875,0.09825	0.328312,0.549963,0.121738	0.0669987	0.258841
NA_cerevisiae	CHNII_cerevisiae	solid	shaking	YPD	YPD	25	25	0.328312,0.549963,0.121738	0.62305,0.27875,0.09825	0.0669987	0.258841
CHNII_cerevisiae	NA_paradoxus	shaking	solid	YPD	SOE	25	2	0.62305,0.27875,0.09825	0.3279,0.54555,0.126583	0.0665973	0.258065
NA_paradoxus	CHNII_cerevisiae	solid	shaking	SOE	YPD	2	25	0.3279,0.54555,0.126583	0.62305,0.27875,0.09825	0.0665973	0.258065
NA_paradoxus	NA_paradoxus	solid	solid	GAL	YPD	5	2	0.948267,0.041917,0.009833	0.735044,0.205544,0.059419	0.0665097	0.257895
NA_paradoxus	NA_paradoxus	solid	solid	YPD	GAL	2	5	0.735044,0.205544,0.059419	0.948267,0.041917,0.009833	0.0665097	0.257895
NA_cerevisiae	NA_paradoxus	shaking	solid	YPD	YPD	1	25	0.477008,0.507588,0.0154	0.529492,0.313533,0.156975	0.0664452	0.25777
NA_paradoxus	NA_cerevisiae	solid	shaking	YPD	YPD	25	1	0.529492,0.313533,0.156975	0.477008,0.507588,0.0154	0.0664452	0.25777
NA_cerevisiae	NA_cerevisiae	shaking	solid	YPD	SOE	2	25	0.448025,0.52335,0.02865	0.245613,0.574863,0.179512	0.0664104	0.257702
NA_cerevisiae	NA_cerevisiae	solid	shaking	SOE	YPD	25	2	0.245613,0.574863,0.179512	0.448025,0.52335,0.02865	0.0664104	0.257702
CHNII_cerevisiae	NA_cerevisiae	solid	solid	GAL	YPD	5	5	0.377475,0.312338,0.310188	0.393812,0.518575,0.0876	0.0664039	0.25769
NA_cerevisiae	CHNII_cerevisiae	solid	solid	YPD	GAL	5	5	0.393812,0.518575,0.0876	0.377475,0.312338,0.310188	0.0664039	0.25769
NA_cerevisiae	NA_paradoxus	shaking	solid	YPD	YPD	1	5	0.477008,0.507588,0.0154	0.66375,0.244992,0.091267	0.0663975	0.257677
NA_paradoxus	NA_cerevisiae	solid	shaking	YPD	YPD	5	1	0.66375,0.244992,0.091267	0.477008,0.507588,0.0154	0.0663975	0.257677
CHNII_cerevisiae	CHNII_cerevisiae	solid	solid	GAL	SOE	1	25	0.511608,0.3436,0.1448	0.254987,0.386525,0.3585	0.0662889	0.257466
CHNII_cerevisiae	CHNII_cerevisiae	solid	solid	SOE	GAL	25	1	0.254987,0.386525,0.3585	0.511608,0.3436,0.1448	0.0662889	0.257466
NA_cerevisiae	NA_paradoxus	static	solid	YPD	GAL	1	2	0.562976,0.431818,0.005206	0.82605,0.160067,0.01385	0.0662791	0.257447
NA_paradoxus	NA_cerevisiae	solid	static	GAL	YPD	2	1	0.82605,0.160067,0.01385	0.562976,0.431818,0.005206	0.0662791	0.257447
CHNII_cerevisiae	NA_cerevisiae	solid	solid	SOE	SOE	10	2	0.293888,0.386638,0.319475	0.24965,0.645887,0.10445	0.0662567	0.257404
NA_cerevisiae	CHNII_cerevisiae	solid	solid	SOE	SOE	2	10	0.24965,0.645887,0.10445	0.293888,0.386638,0.319475	0.0662567	0.257404
CHNII_cerevisiae	NA_cerevisiae	solid	solid	SOE	GAL	5	5	0.340862,0.422963,0.236175	0.599833,0.17005,0.23015	0.0662554	0.257401
NA_cerevisiae	CHNII_cerevisiae	solid	solid	GAL	SOE	5	5	0.599833,0.17005,0.23015	0.340862,0.422963,0.236175	0.0662554	0.257401
CHNII_cerevisiae	CHNII_cerevisiae	shaking	solid	YPD	YPD	25	5	0.62305,0.27875,0.09825	0.32715,0.452675,0.220175	0.0661298	0.257157
CHNII_cerevisiae	CHNII_cerevisiae	solid	shaking	YPD	YPD	5	25	0.32715,0.452675,0.220175	0.62305,0.27875,0.09825	0.0661298	0.257157
NA_cerevisiae	NA_cerevisiae	shaking	solid	GAL	GAL	1	5	0.7217,0.24265,0.03565	0.599833,0.17005,0.23015	0.0660173	0.256938
NA_cerevisiae	NA_cerevisiae	solid	shaking	GAL	GAL	5	1	0.599833,0.17005,0.23015	0.7217,0.24265,0.03565	0.0660173	0.256938
NA_cerevisiae	NA_paradoxus	solid	solid	YPD	YPD	5	10	0.393812,0.518575,0.0876	0.665906,0.23395,0.100144	0.0655953	0.256116
NA_paradoxus	NA_cerevisiae	solid	solid	YPD	YPD	10	5	0.665906,0.23395,0.100144	0.393812,0.518575,0.0876	0.0655953	0.256116
NA_cerevisiae	NA_paradoxus	solid	solid	GAL	YPD	10	5	0.511667,0.1588,0.329533	0.66375,0.244992,0.091267	0.0654689	0.255869
NA_paradoxus	NA_cerevisiae	solid	solid	YPD	GAL	5	10	0.66375,0.244992,0.091267	0.511667,0.1588,0.329533	0.0654689	0.255869
CHNII_cerevisiae	NA_cerevisiae	solid	solid	SOE	YPD	25	10	0.254987,0.386525,0.3585	0.375158,0.515458,0.109383	0.0653896	0.255714
NA_cerevisiae	CHNII_cerevisiae	solid	solid	YPD	SOE	10	25	0.375158,0.515458,0.109383	0.254987,0.386525,0.3585	0.0653896	0.255714
NA_cerevisiae	NA_paradoxus	solid	solid	YPD	YPD	10	5	0.375158,0.515458,0.109383	0.66375,0.244992,0.091267	0.065355	0.255646
NA_paradoxus	NA_cerevisiae	solid	solid	YPD	YPD	5	10	0.66375,0.244992,0.091267	0.375158,0.515458,0.109383	0.065355	0.255646
CHNII_cerevisiae	NA_cerevisiae	solid	solid	YPD	GAL	5	25	0.32715,0.452675,0.220175	0.406933,0.185317,0.407767	0.0653426	0.255622
NA_cerevisiae	CHNII_cerevisiae	solid	solid	GAL	YPD	25	5	0.406933,0.185317,0.407767	0.32715,0.452675,0.220175	0.0653426	0.255622
NA_cerevisiae	NA_cerevisiae	solid	solid	SOE	YPD	25	1	0.245613,0.574863,0.179512	0.495724,0.456339,0.04793	0.0652035	0.25535
NA_cerevisiae	NA_cerevisiae	solid	solid	YPD	SOE	1	25	0.495724,0.456339,0.04793	0.245613,0.574863,0.179512	0.0652035	0.25535
CHNII_cerevisiae	NA_cerevisiae	solid	solid	SOE	SOE	25	5	0.254987,0.386525,0.3585	0.239162,0.636325,0.124512	0.0650644	0.255077
NA_cerevisiae	CHNII_cerevisiae	solid	solid	SOE	SOE	5	25	0.239162,0.636325,0.124512	0.254987,0.386525,0.3585	0.0650644	0.255077
CHNII_cerevisiae	NA_paradoxus	solid	shaking	SOE	YPD	1	10	0.398375,0.469258,0.132383	0.671275,0.2999,0.02885	0.0649319	0.254817
NA_paradoxus	CHNII_cerevisiae	shaking	solid	YPD	SOE	10	1	0.671275,0.2999,0.02885	0.398375,0.469258,0.132383	0.0649319	0.254817
CHNII_cerevisiae	NA_cerevisiae	solid	solid	YPD	YPD	25	5	0.295588,0.380312,0.324087	0.393812,0.518575,0.0876	0.0648919	0.254739
NA_cerevisiae	CHNII_cerevisiae	solid	solid	YPD	YPD	5	25	0.393812,0.518575,0.0876	0.295588,0.380312,0.324087	0.0648919	0.254739
NA_cerevisiae	NA_paradoxus	shaking	solid	YPD	YPD	2	5	0.448025,0.52335,0.02865	0.66375,0.244992,0.091267	0.0648036	0.254566
NA_paradoxus	NA_cerevisiae	solid	shaking	YPD	YPD	5	2	0.66375,0.244992,0.091267	0.448025,0.52335,0.02865	0.0648036	0.254566
CHNII_cerevisiae	NA_paradoxus	shaking	solid	YPD	GAL	1	10	0.64758,0.26513,0.0873	0.885717,0.104067,0.010217	0.064771	0.254502
NA_paradoxus	CHNII_cerevisiae	solid	shaking	GAL	YPD	10	1	0.885717,0.104067,0.010217	0.64758,0.26513,0.0873	0.064771	0.254502
CHNII_cerevisiae	NA_cerevisiae	solid	solid	GAL	SOE	1	1	0.511608,0.3436,0.1448	0.273267,0.640192,0.08655	0.0646255	0.254215
NA_cerevisiae	CHNII_cerevisiae	solid	solid	SOE	GAL	1	1	0.273267,0.640192,0.08655	0.511608,0.3436,0.1448	0.0646255	0.254215
NA_paradoxus	CHNII_cerevisiae	solid	solid	YPD	GAL	1	2	0.761518,0.185154,0.053332	0.485833,0.3297,0.1845	0.0646016	0.254169
CHNII_cerevisiae	NA_paradoxus	solid	solid	GAL	YPD	2	1	0.485833,0.3297,0.1845	0.761518,0.185154,0.053332	0.0646016	0.254169
CHNII_cerevisiae	CHNII_cerevisiae	solid	solid	GAL	SOE	25	2	0.30785,0.259225,0.432912	0.3783,0.451883,0.169833	0.064518	0.254004
CHNII_cerevisiae	CHNII_cerevisiae	solid	solid	SOE	GAL	2	25	0.3783,0.451883,0.169833	0.30785,0.259225,0.432912	0.064518	0.254004
CHNII_cerevisiae	CHNII_cerevisiae	solid	solid	GAL	SOE	10	1	0.362062,0.264838,0.373063	0.398375,0.469258,0.132383	0.0644894	0.253948
CHNII_cerevisiae	CHNII_cerevisiae	solid	solid	SOE	GAL	1	10	0.398375,0.469258,0.132383	0.362062,0.264838,0.373063	0.0644894	0.253948
CHNII_cerevisiae	NA_paradoxus	shaking	solid	YPD	SOE	10	10	0.6061,0.2858,0.1081	0.311183,0.51785,0.170917	0.0644723	0.253914
NA_paradoxus	CHNII_cerevisiae	solid	shaking	SOE	YPD	10	10	0.311183,0.51785,0.170917	0.6061,0.2858,0.1081	0.0644723	0.253914
CHNII_cerevisiae	NA_paradoxus	static	solid	YPD	YPD	1	25	0.63544,0.35688,0.0077	0.529492,0.313533,0.156975	0.0643951	0.253762
NA_paradoxus	CHNII_cerevisiae	solid	static	YPD	YPD	25	1	0.529492,0.313533,0.156975	0.63544,0.35688,0.0077	0.0643951	0.253762
CHNII_cerevisiae	CHNII_cerevisiae	shaking	solid	YPD	GAL	25	5	0.62305,0.27875,0.09825	0.377475,0.312338,0.310188	0.064322	0.253618
CHNII_cerevisiae	CHNII_cerevisiae	solid	shaking	GAL	YPD	5	25	0.377475,0.312338,0.310188	0.62305,0.27875,0.09825	0.064322	0.253618
CHNII_cerevisiae	NA_cerevisiae	solid	solid	YPD	GAL	10	10	0.305038,0.417938,0.277012	0.511667,0.1588,0.329533	0.0642403	0.253457
NA_cerevisiae	CHNII_cerevisiae	solid	solid	GAL	YPD	10	10	0.511667,0.1588,0.329533	0.305038,0.417938,0.277012	0.0642403	0.253457
NA_paradoxus	NA_cerevisiae	solid	static	YPD	YPD	1	1	0.761518,0.185154,0.053332	0.562976,0.431818,0.005206	0.0639549	0.252893
NA_cerevisiae	NA_paradoxus	static	solid	YPD	YPD	1	1	0.562976,0.431818,0.005206	0.761518,0.185154,0.053332	0.0639549	0.252893
CHNII_cerevisiae	NA_cerevisiae	solid	solid	GAL	GAL	25	5	0.30785,0.259225,0.432912	0.599833,0.17005,0.23015	0.063942	0.252868
NA_cerevisiae	CHNII_cerevisiae	solid	solid	GAL	GAL	5	25	0.599833,0.17005,0.23015	0.30785,0.259225,0.432912	0.063942	0.252868
CHNII_cerevisiae	NA_cerevisiae	solid	solid	GAL	SOE	5	10	0.377475,0.312338,0.310188	0.244025,0.6027,0.153287	0.0637705	0.252528
NA_cerevisiae	CHNII_cerevisiae	solid	solid	SOE	GAL	10	5	0.244025,0.6027,0.153287	0.377475,0.312338,0.310188	0.0637705	0.252528
CHNII_cerevisiae	NA_paradoxus	solid	shaking	GAL	YPD	1	1	0.511608,0.3436,0.1448	0.75217,0.22798,0.01985	0.0637241	0.252436
NA_paradoxus	CHNII_cerevisiae	shaking	solid	YPD	GAL	1	1	0.75217,0.22798,0.01985	0.511608,0.3436,0.1448	0.0637241	0.252436
CHNII_cerevisiae	NA_cerevisiae	solid	static	SOE	YPD	1	1	0.398375,0.469258,0.132383	0.562976,0.431818,0.005206	0.0635911	0.252173
NA_cerevisiae	CHNII_cerevisiae	static	solid	YPD	SOE	1	1	0.562976,0.431818,0.005206	0.398375,0.469258,0.132383	0.0635911	0.252173
CHNII_cerevisiae	NA_cerevisiae	shaking	solid	YPD	GAL	25	10	0.62305,0.27875,0.09825	0.511667,0.1588,0.329533	0.0635668	0.252125
NA_cerevisiae	CHNII_cerevisiae	solid	shaking	GAL	YPD	10	25	0.511667,0.1588,0.329533	0.62305,0.27875,0.09825	0.0635668	0.252125
NA_cerevisiae	NA_paradoxus	solid	solid	GAL	GAL	2	25	0.69485,0.17815,0.126983	0.899467,0.091167,0.009383	0.0633518	0.251698
NA_paradoxus	NA_cerevisiae	solid	solid	GAL	GAL	25	2	0.899467,0.091167,0.009383	0.69485,0.17815,0.126983	0.0633518	0.251698
CHNII_cerevisiae	NA_cerevisiae	solid	static	GAL	YPD	1	1	0.511608,0.3436,0.1448	0.562976,0.431818,0.005206	0.0632063	0.251409
NA_cerevisiae	CHNII_cerevisiae	static	solid	YPD	GAL	1	1	0.562976,0.431818,0.005206	0.511608,0.3436,0.1448	0.0632063	0.251409
NA_paradoxus	NA_cerevisiae	solid	solid	YPD	YPD	1	1	0.761518,0.185154,0.053332	0.495724,0.456339,0.04793	0.0632015	0.251399
NA_cerevisiae	NA_paradoxus	solid	solid	YPD	YPD	1	1	0.495724,0.456339,0.04793	0.761518,0.185154,0.053332	0.0632015	0.251399
NA_cerevisiae	NA_paradoxus	solid	solid	GAL	GAL	2	1	0.69485,0.17815,0.126983	0.913283,0.070033,0.016667	0.0629371	0.250873
NA_paradoxus	NA_cerevisiae	solid	solid	GAL	GAL	1	2	0.913283,0.070033,0.016667	0.69485,0.17815,0.126983	0.0629371	0.250873
CHNII_cerevisiae	NA_cerevisiae	solid	solid	SOE	GAL	5	10	0.340862,0.422963,0.236175	0.511667,0.1588,0.329533	0.062896	0.250791
NA_cerevisiae	CHNII_cerevisiae	solid	solid	GAL	SOE	10	5	0.511667,0.1588,0.329533	0.340862,0.422963,0.236175	0.062896	0.250791
CHNII_cerevisiae	NA_cerevisiae	solid	solid	SOE	YPD	10	5	0.293888,0.386638,0.319475	0.393812,0.518575,0.0876	0.062837	0.250673
NA_cerevisiae	CHNII_cerevisiae	solid	solid	YPD	SOE	5	10	0.393812,0.518575,0.0876	0.293888,0.386638,0.319475	0.062837	0.250673
CHNII_cerevisiae	NA_cerevisiae	solid	shaking	YPD	YPD	2	1	0.3744,0.449683,0.1759	0.477008,0.507588,0.0154	0.0627476	0.250495
NA_cerevisiae	CHNII_cerevisiae	shaking	solid	YPD	YPD	1	2	0.477008,0.507588,0.0154	0.3744,0.449683,0.1759	0.0627476	0.250495
NA_paradoxus	NA_paradoxus	shaking	solid	YPD	YPD	2	25	0.724575,0.260925,0.014475	0.529492,0.313533,0.156975	0.0626573	0.250314
NA_paradoxus	NA_paradoxus	solid	shaking	YPD	YPD	25	2	0.529492,0.313533,0.156975	0.724575,0.260925,0.014475	0.0626573	0.250314
CHNII_cerevisiae	NA_cerevisiae	solid	solid	YPD	YPD	10	2	0.305038,0.417938,0.277012	0.47115,0.460808,0.068025	0.0626377	0.250275
NA_cerevisiae	CHNII_cerevisiae	solid	solid	YPD	YPD	2	10	0.47115,0.460808,0.068025	0.305038,0.417938,0.277012	0.0626377	0.250275
NA_paradoxus	NA_paradoxus	shaking	solid	YPD	YPD	1	25	0.75217,0.22798,0.01985	0.529492,0.313533,0.156975	0.0625354	0.250071
NA_paradoxus	NA_paradoxus	solid	shaking	YPD	YPD	25	1	0.529492,0.313533,0.156975	0.75217,0.22798,0.01985	0.0625354	0.250071
NA_cerevisiae	NA_paradoxus	static	solid	YPD	SOE	1	1	0.562976,0.431818,0.005206	0.34953,0.54656,0.10393	0.0625175	0.250035
NA_paradoxus	NA_cerevisiae	solid	static	SOE	YPD	1	1	0.34953,0.54656,0.10393	0.562976,0.431818,0.005206	0.0625175	0.250035
NA_cerevisiae	NA_paradoxus	solid	shaking	YPD	YPD	2	1	0.47115,0.460808,0.068025	0.75217,0.22798,0.01985	0.062517	0.250034
NA_paradoxus	NA_cerevisiae	shaking	solid	YPD	YPD	1	2	0.75217,0.22798,0.01985	0.47115,0.460808,0.068025	0.062517	0.250034
CHNII_cerevisiae	NA_paradoxus	solid	solid	GAL	SOE	5	1	0.377475,0.312338,0.310188	0.34953,0.54656,0.10393	0.0624789	0.249958
NA_paradoxus	CHNII_cerevisiae	solid	solid	SOE	GAL	1	5	0.34953,0.54656,0.10393	0.377475,0.312338,0.310188	0.0624789	0.249958
CHNII_cerevisiae	NA_cerevisiae	solid	shaking	GAL	YPD	2	2	0.485833,0.3297,0.1845	0.448025,0.52335,0.02865	0.0624361	0.249872
NA_cerevisiae	CHNII_cerevisiae	shaking	solid	YPD	GAL	2	2	0.448025,0.52335,0.02865	0.485833,0.3297,0.1845	0.0624361	0.249872
CHNII_cerevisiae	NA_paradoxus	solid	solid	YPD	YPD	2	10	0.3744,0.449683,0.1759	0.665906,0.23395,0.100144	0.0624338	0.249867
NA_paradoxus	CHNII_cerevisiae	solid	solid	YPD	YPD	10	2	0.665906,0.23395,0.100144	0.3744,0.449683,0.1759	0.0624338	0.249867
NA_cerevisiae	NA_paradoxus	static	solid	YPD	YPD	1	10	0.562976,0.431818,0.005206	0.665906,0.23395,0.100144	0.062367	0.249734
NA_paradoxus	NA_cerevisiae	solid	static	YPD	YPD	10	1	0.665906,0.23395,0.100144	0.562976,0.431818,0.005206	0.062367	0.249734
CHNII_cerevisiae	CHNII_cerevisiae	shaking	solid	YPD	SOE	25	5	0.62305,0.27875,0.09825	0.340862,0.422963,0.236175	0.0621443	0.249288
CHNII_cerevisiae	CHNII_cerevisiae	solid	shaking	SOE	YPD	5	25	0.340862,0.422963,0.236175	0.62305,0.27875,0.09825	0.0621443	0.249288
CHNII_cerevisiae	NA_paradoxus	solid	shaking	GAL	YPD	1	2	0.511608,0.3436,0.1448	0.724575,0.260925,0.014475	0.0620346	0.249067
NA_paradoxus	CHNII_cerevisiae	shaking	solid	YPD	GAL	2	1	0.724575,0.260925,0.014475	0.511608,0.3436,0.1448	0.0620346	0.249067
NA_cerevisiae	NA_paradoxus	shaking	solid	YPD	SOE	1	5	0.477008,0.507588,0.0154	0.30585,0.538717,0.155433	0.0620335	0.249065
NA_paradoxus	NA_cerevisiae	solid	shaking	SOE	YPD	5	1	0.30585,0.538717,0.155433	0.477008,0.507588,0.0154	0.0620335	0.249065
NA_cerevisiae	NA_paradoxus	shaking	shaking	YPD	YPD	1	1	0.477008,0.507588,0.0154	0.75217,0.22798,0.01985	0.0619248	0.248847
NA_paradoxus	NA_cerevisiae	shaking	shaking	YPD	YPD	1	1	0.75217,0.22798,0.01985	0.477008,0.507588,0.0154	0.0619248	0.248847
CHNII_cerevisiae	NA_paradoxus	shaking	solid	YPD	SOE	25	25	0.62305,0.27875,0.09825	0.33345,0.4722,0.19435	0.0619025	0.248802
NA_paradoxus	CHNII_cerevisiae	solid	shaking	SOE	YPD	25	25	0.33345,0.4722,0.19435	0.62305,0.27875,0.09825	0.0619025	0.248802
NA_cerevisiae	NA_cerevisiae	shaking	shaking	GAL	YPD	1	2	0.7217,0.24265,0.03565	0.448025,0.52335,0.02865	0.0615631	0.248119
NA_cerevisiae	NA_cerevisiae	shaking	shaking	YPD	GAL	2	1	0.448025,0.52335,0.02865	0.7217,0.24265,0.03565	0.0615631	0.248119
CHNII_cerevisiae	CHNII_cerevisiae	solid	solid	GAL	YPD	25	2	0.30785,0.259225,0.432912	0.3744,0.449683,0.1759	0.061416	0.247822
CHNII_cerevisiae	CHNII_cerevisiae	solid	solid	YPD	GAL	2	25	0.3744,0.449683,0.1759	0.30785,0.259225,0.432912	0.061416	0.247822
CHNII_cerevisiae	NA_paradoxus	solid	solid	YPD	YPD	2	5	0.3744,0.449683,0.1759	0.66375,0.244992,0.091267	0.0613943	0.247779
NA_paradoxus	CHNII_cerevisiae	solid	solid	YPD	YPD	5	2	0.66375,0.244992,0.091267	0.3744,0.449683,0.1759	0.0613943	0.247779
NA_cerevisiae	NA_paradoxus	solid	solid	YPD	YPD	5	5	0.393812,0.518575,0.0876	0.66375,0.244992,0.091267	0.0613076	0.247604
NA_paradoxus	NA_cerevisiae	solid	solid	YPD	YPD	5	5	0.66375,0.244992,0.091267	0.393812,0.518575,0.0876	0.0613076	0.247604
CHNII_cerevisiae	NA_cerevisiae	solid	shaking	GAL	GAL	2	1	0.485833,0.3297,0.1845	0.7217,0.24265,0.03565	0.0612639	0.247516
NA_cerevisiae	CHNII_cerevisiae	shaking	solid	GAL	GAL	1	2	0.7217,0.24265,0.03565	0.485833,0.3297,0.1845	0.0612639	0.247516
CHNII_cerevisiae	NA_cerevisiae	shaking	solid	YPD	YPD	10	25	0.6061,0.2858,0.1081	0.328312,0.549963,0.121738	0.0611693	0.247324
NA_cerevisiae	CHNII_cerevisiae	solid	shaking	YPD	YPD	25	10	0.328312,0.549963,0.121738	0.6061,0.2858,0.1081	0.0611693	0.247324
CHNII_cerevisiae	NA_cerevisiae	solid	solid	GAL	SOE	1	10	0.511608,0.3436,0.1448	0.244025,0.6027,0.153287	0.0609327	0.246845
NA_cerevisiae	CHNII_cerevisiae	solid	solid	SOE	GAL	10	1	0.244025,0.6027,0.153287	0.511608,0.3436,0.1448	0.0609327	0.246845
CHNII_cerevisiae	NA_paradoxus	solid	solid	SOE	YPD	2	10	0.3783,0.451883,0.169833	0.665906,0.23395,0.100144	0.0609213	0.246822
NA_paradoxus	CHNII_cerevisiae	solid	solid	YPD	SOE	10	2	0.665906,0.23395,0.100144	0.3783,0.451883,0.169833	0.0609213	0.246822
CHNII_cerevisiae	NA_paradoxus	shaking	solid	YPD	SOE	10	2	0.6061,0.2858,0.1081	0.3279,0.54555,0.126583	0.0606381	0.246248
NA_paradoxus	CHNII_cerevisiae	solid	shaking	SOE	YPD	2	10	0.3279,0.54555,0.126583	0.6061,0.2858,0.1081	0.0606381	0.246248
NA_paradoxus	NA_paradoxus	solid	solid	GAL	YPD	10	10	0.885717,0.104067,0.010217	0.665906,0.23395,0.100144	0.0603654	0.245694
NA_paradoxus	NA_paradoxus	solid	solid	YPD	GAL	10	10	0.665906,0.23395,0.100144	0.885717,0.104067,0.010217	0.0603654	0.245694
NA_paradoxus	NA_paradoxus	shaking	solid	YPD	GAL	1	5	0.75217,0.22798,0.01985	0.948267,0.041917,0.009833	0.0602986	0.245558
NA_paradoxus	NA_paradoxus	solid	shaking	GAL	YPD	5	1	0.948267,0.041917,0.009833	0.75217,0.22798,0.01985	0.0602986	0.245558
CHNII_cerevisiae	NA_paradoxus	shaking	solid	YPD	SOE	25	1	0.62305,0.27875,0.09825	0.34953,0.54656,0.10393	0.0600976	0.245148
NA_paradoxus	CHNII_cerevisiae	solid	shaking	SOE	YPD	1	25	0.34953,0.54656,0.10393	0.62305,0.27875,0.09825	0.0600976	0.245148
CHNII_cerevisiae	NA_cerevisiae	solid	solid	SOE	YPD	5	1	0.340862,0.422963,0.236175	0.495724,0.456339,0.04793	0.0599019	0.244749
NA_cerevisiae	CHNII_cerevisiae	solid	solid	YPD	SOE	1	5	0.495724,0.456339,0.04793	0.340862,0.422963,0.236175	0.0599019	0.244749
CHNII_cerevisiae	NA_cerevisiae	solid	solid	YPD	GAL	1	5	0.46215,0.42125,0.116594	0.599833,0.17005,0.23015	0.0598603	0.244664
NA_cerevisiae	CHNII_cerevisiae	solid	solid	GAL	YPD	5	1	0.599833,0.17005,0.23015	0.46215,0.42125,0.116594	0.0598603	0.244664
CHNII_cerevisiae	NA_cerevisiae	static	solid	YPD	YPD	1	5	0.63544,0.35688,0.0077	0.393812,0.518575,0.0876	0.0598373	0.244617
NA_cerevisiae	CHNII_cerevisiae	solid	static	YPD	YPD	5	1	0.393812,0.518575,0.0876	0.63544,0.35688,0.0077	0.0598373	0.244617
NA_cerevisiae	NA_cerevisiae	solid	solid	SOE	YPD	10	1	0.244025,0.6027,0.153287	0.495724,0.456339,0.04793	0.0597556	0.24445
NA_cerevisiae	NA_cerevisiae	solid	solid	YPD	SOE	1	10	0.495724,0.456339,0.04793	0.244025,0.6027,0.153287	0.0597556	0.24445
CHNII_cerevisiae	NA_cerevisiae	solid	solid	GAL	SOE	2	10	0.485833,0.3297,0.1845	0.244025,0.6027,0.153287	0.059746	0.24443
NA_cerevisiae	CHNII_cerevisiae	solid	solid	SOE	GAL	10	2	0.244025,0.6027,0.153287	0.485833,0.3297,0.1845	0.059746	0.24443
CHNII_cerevisiae	NA_paradoxus	solid	solid	SOE	YPD	2	5	0.3783,0.451883,0.169833	0.66375,0.244992,0.091267	0.0597176	0.244372
NA_paradoxus	CHNII_cerevisiae	solid	solid	YPD	SOE	5	2	0.66375,0.244992,0.091267	0.3783,0.451883,0.169833	0.0597176	0.244372
CHNII_cerevisiae	NA_cerevisiae	solid	shaking	SOE	YPD	2	1	0.3783,0.451883,0.169833	0.477008,0.507588,0.0154	0.0596377	0.244208
NA_cerevisiae	CHNII_cerevisiae	shaking	solid	YPD	SOE	1	2	0.477008,0.507588,0.0154	0.3783,0.451883,0.169833	0.0596377	0.244208
NA_cerevisiae	NA_cerevisiae	solid	solid	GAL	GAL	1	10	0.70355,0.19721,0.0992	0.511667,0.1588,0.329533	0.0595445	0.244017
NA_cerevisiae	NA_cerevisiae	solid	solid	GAL	GAL	10	1	0.511667,0.1588,0.329533	0.70355,0.19721,0.0992	0.0595445	0.244017
NA_paradoxus	NA_paradoxus	solid	solid	GAL	YPD	10	5	0.885717,0.104067,0.010217	0.66375,0.244992,0.091267	0.0594621	0.243848
NA_paradoxus	NA_paradoxus	solid	solid	YPD	GAL	5	10	0.66375,0.244992,0.091267	0.885717,0.104067,0.010217	0.0594621	0.243848
NA_cerevisiae	NA_paradoxus	solid	solid	GAL	YPD	25	25	0.406933,0.185317,0.407767	0.529492,0.313533,0.156975	0.0594283	0.243779
NA_paradoxus	NA_cerevisiae	solid	solid	YPD	GAL	25	25	0.529492,0.313533,0.156975	0.406933,0.185317,0.407767	0.0594283	0.243779
CHNII_cerevisiae	NA_paradoxus	solid	solid	GAL	SOE	10	10	0.362062,0.264838,0.373063	0.311183,0.51785,0.170917	0.059178	0.243265
NA_paradoxus	CHNII_cerevisiae	solid	solid	SOE	GAL	10	10	0.311183,0.51785,0.170917	0.362062,0.264838,0.373063	0.059178	0.243265
CHNII_cerevisiae	CHNII_cerevisiae	solid	static	GAL	YPD	1	1	0.511608,0.3436,0.1448	0.63544,0.35688,0.0077	0.0591751	0.243259
CHNII_cerevisiae	CHNII_cerevisiae	static	solid	YPD	GAL	1	1	0.63544,0.35688,0.0077	0.511608,0.3436,0.1448	0.0591751	0.243259
NA_cerevisiae	NA_paradoxus	solid	solid	GAL	YPD	10	10	0.511667,0.1588,0.329533	0.665906,0.23395,0.100144	0.059077	0.243058
NA_paradoxus	NA_cerevisiae	solid	solid	YPD	GAL	10	10	0.665906,0.23395,0.100144	0.511667,0.1588,0.329533	0.059077	0.243058
NA_cerevisiae	NA_paradoxus	solid	shaking	YPD	YPD	5	10	0.393812,0.518575,0.0876	0.671275,0.2999,0.02885	0.0589007	0.242695
NA_paradoxus	NA_cerevisiae	shaking	solid	YPD	YPD	10	5	0.671275,0.2999,0.02885	0.393812,0.518575,0.0876	0.0589007	0.242695
NA_cerevisiae	NA_cerevisiae	shaking	solid	YPD	SOE	1	2	0.477008,0.507588,0.0154	0.24965,0.645887,0.10445	0.0588568	0.242604
NA_cerevisiae	NA_cerevisiae	solid	shaking	SOE	YPD	2	1	0.24965,0.645887,0.10445	0.477008,0.507588,0.0154	0.0588568	0.242604
CHNII_cerevisiae	NA_cerevisiae	solid	solid	YPD	SOE	25	5	0.295588,0.380312,0.324087	0.239162,0.636325,0.124512	0.0588297	0.242548
NA_cerevisiae	CHNII_cerevisiae	solid	solid	SOE	YPD	5	25	0.239162,0.636325,0.124512	0.295588,0.380312,0.324087	0.0588297	0.242548
CHNII_cerevisiae	NA_cerevisiae	shaking	solid	YPD	GAL	10	10	0.6061,0.2858,0.1081	0.511667,0.1588,0.329533	0.0584892	0.241845
NA_cerevisiae	CHNII_cerevisiae	solid	shaking	GAL	YPD	10	10	0.511667,0.1588,0.329533	0.6061,0.2858,0.1081	0.0584892	0.241845
CHNII_cerevisiae	CHNII_cerevisiae	shaking	solid	YPD	YPD	10	5	0.6061,0.2858,0.1081	0.32715,0.452675,0.220175	0.0583379	0.241532
CHNII_cerevisiae	CHNII_cerevisiae	solid	shaking	YPD	YPD	5	10	0.32715,0.452675,0.220175	0.6061,0.2858,0.1081	0.0583379	0.241532
NA_cerevisiae	NA_cerevisiae	solid	static	YPD	YPD	10	1	0.375158,0.515458,0.109383	0.562976,0.431818,0.005206	0.0583376	0.241532
NA_cerevisiae	NA_cerevisiae	static	solid	YPD	YPD	1	10	0.562976,0.431818,0.005206	0.375158,0.515458,0.109383	0.0583376	0.241532
NA_paradoxus	NA_paradoxus	shaking	solid	YPD	GAL	10	25	0.671275,0.2999,0.02885	0.899467,0.091167,0.009383	0.0580964	0.241032
NA_paradoxus	NA_paradoxus	solid	shaking	GAL	YPD	25	10	0.899467,0.091167,0.009383	0.671275,0.2999,0.02885	0.0580964	0.241032
NA_cerevisiae	NA_cerevisiae	solid	solid	GAL	YPD	1	2	0.70355,0.19721,0.0992	0.47115,0.460808,0.068025	0.0579772	0.240785
NA_cerevisiae	NA_cerevisiae	solid	solid	YPD	GAL	2	1	0.47115,0.460808,0.068025	0.70355,0.19721,0.0992	0.0579772	0.240785
NA_cerevisiae	NA_cerevisiae	shaking	solid	YPD	SOE	2	10	0.448025,0.52335,0.02865	0.244025,0.6027,0.153287	0.0578526	0.240526
NA_cerevisiae	NA_cerevisiae	solid	shaking	SOE	YPD	10	2	0.244025,0.6027,0.153287	0.448025,0.52335,0.02865	0.0578526	0.240526
NA_cerevisiae	NA_paradoxus	solid	solid	GAL	GAL	2	10	0.69485,0.17815,0.126983	0.885717,0.104067,0.010217	0.0577997	0.240416
NA_paradoxus	NA_cerevisiae	solid	solid	GAL	GAL	10	2	0.885717,0.104067,0.010217	0.69485,0.17815,0.126983	0.0577997	0.240416
NA_cerevisiae	NA_paradoxus	shaking	shaking	YPD	YPD	2	2	0.448025,0.52335,0.02865	0.724575,0.260925,0.014475	0.057749	0.24031
NA_paradoxus	NA_cerevisiae	shaking	shaking	YPD	YPD	2	2	0.724575,0.260925,0.014475	0.448025,0.52335,0.02865	0.057749	0.24031
NA_cerevisiae	NA_cerevisiae	solid	solid	GAL	YPD	1	1	0.70355,0.19721,0.0992	0.495724,0.456339,0.04793	0.0577309	0.240273
NA_cerevisiae	NA_cerevisiae	solid	solid	YPD	GAL	1	1	0.495724,0.456339,0.04793	0.70355,0.19721,0.0992	0.0577309	0.240273
CHNII_cerevisiae	NA_cerevisiae	solid	solid	SOE	YPD	25	25	0.254987,0.386525,0.3585	0.328312,0.549963,0.121738	0.0576709	0.240148
NA_cerevisiae	CHNII_cerevisiae	solid	solid	YPD	SOE	25	25	0.328312,0.549963,0.121738	0.254987,0.386525,0.3585	0.0576709	0.240148
NA_cerevisiae	NA_paradoxus	solid	solid	YPD	YPD	2	2	0.47115,0.460808,0.068025	0.735044,0.205544,0.059419	0.0573893	0.239561
NA_paradoxus	NA_cerevisiae	solid	solid	YPD	YPD	2	2	0.735044,0.205544,0.059419	0.47115,0.460808,0.068025	0.0573893	0.239561
CHNII_cerevisiae	NA_cerevisiae	shaking	shaking	YPD	YPD	1	1	0.64758,0.26513,0.0873	0.477008,0.507588,0.0154	0.0573161	0.239408
NA_cerevisiae	CHNII_cerevisiae	shaking	shaking	YPD	YPD	1	1	0.477008,0.507588,0.0154	0.64758,0.26513,0.0873	0.0573161	0.239408
NA_cerevisiae	NA_paradoxus	static	solid	YPD	YPD	1	2	0.562976,0.431818,0.005206	0.735044,0.205544,0.059419	0.0571197	0.238997
NA_paradoxus	NA_cerevisiae	solid	static	YPD	YPD	2	1	0.735044,0.205544,0.059419	0.562976,0.431818,0.005206	0.0571197	0.238997
CHNII_cerevisiae	NA_cerevisiae	solid	solid	GAL	SOE	1	25	0.511608,0.3436,0.1448	0.245613,0.574863,0.179512	0.0570032	0.238753
NA_cerevisiae	CHNII_cerevisiae	solid	solid	SOE	GAL	25	1	0.245613,0.574863,0.179512	0.511608,0.3436,0.1448	0.0570032	0.238753
CHNII_cerevisiae	NA_paradoxus	solid	shaking	GAL	YPD	2	10	0.485833,0.3297,0.1845	0.671275,0.2999,0.02885	0.0569747	0.238694
NA_paradoxus	CHNII_cerevisiae	shaking	solid	YPD	GAL	10	2	0.671275,0.2999,0.02885	0.485833,0.3297,0.1845	0.0569747	0.238694
CHNII_cerevisiae	NA_cerevisiae	solid	solid	SOE	GAL	10	10	0.293888,0.386638,0.319475	0.511667,0.1588,0.329533	0.0569587	0.23866
NA_cerevisiae	CHNII_cerevisiae	solid	solid	GAL	SOE	10	10	0.511667,0.1588,0.329533	0.293888,0.386638,0.319475	0.0569587	0.23866
CHNII_cerevisiae	NA_cerevisiae	shaking	solid	YPD	YPD	1	10	0.64758,0.26513,0.0873	0.375158,0.515458,0.109383	0.0568587	0.238451
NA_cerevisiae	CHNII_cerevisiae	solid	shaking	YPD	YPD	10	1	0.375158,0.515458,0.109383	0.64758,0.26513,0.0873	0.0568587	0.238451
NA_cerevisiae	NA_paradoxus	shaking	solid	YPD	SOE	2	25	0.448025,0.52335,0.02865	0.33345,0.4722,0.19435	0.0568424	0.238416
NA_paradoxus	NA_cerevisiae	solid	shaking	SOE	YPD	25	2	0.33345,0.4722,0.19435	0.448025,0.52335,0.02865	0.0568424	0.238416
NA_cerevisiae	NA_paradoxus	shaking	solid	YPD	YPD	2	25	0.448025,0.52335,0.02865	0.529492,0.313533,0.156975	0.056841	0.238413
NA_paradoxus	NA_cerevisiae	solid	shaking	YPD	YPD	25	2	0.529492,0.313533,0.156975	0.448025,0.52335,0.02865	0.056841	0.238413
CHNII_cerevisiae	NA_paradoxus	solid	solid	YPD	YPD	1	2	0.46215,0.42125,0.116594	0.735044,0.205544,0.059419	0.0567851	0.238296
NA_paradoxus	CHNII_cerevisiae	solid	solid	YPD	YPD	2	1	0.735044,0.205544,0.059419	0.46215,0.42125,0.116594	0.0567851	0.238296
CHNII_cerevisiae	NA_paradoxus	solid	solid	GAL	SOE	25	25	0.30785,0.259225,0.432912	0.33345,0.4722,0.19435	0.0566254	0.237961
NA_paradoxus	CHNII_cerevisiae	solid	solid	SOE	GAL	25	25	0.33345,0.4722,0.19435	0.30785,0.259225,0.432912	0.0566254	0.237961
CHNII_cerevisiae	NA_cerevisiae	solid	shaking	GAL	YPD	1	10	0.511608,0.3436,0.1448	0.325125,0.6155,0.05935	0.0566091	0.237927
NA_cerevisiae	CHNII_cerevisiae	shaking	solid	YPD	GAL	10	1	0.325125,0.6155,0.05935	0.511608,0.3436,0.1448	0.0566091	0.237927
CHNII_cerevisiae	CHNII_cerevisiae	shaking	solid	YPD	GAL	10	5	0.6061,0.2858,0.1081	0.377475,0.312338,0.310188	0.0564991	0.237695
CHNII_cerevisiae	CHNII_cerevisiae	solid	shaking	GAL	YPD	5	10	0.377475,0.312338,0.310188	0.6061,0.2858,0.1081	0.0564991	0.237695
CHNII_cerevisiae	NA_cerevisiae	shaking	shaking	YPD	YPD	10	1	0.6061,0.2858,0.1081	0.477008,0.507588,0.0154	0.0564626	0.237619
NA_cerevisiae	CHNII_cerevisiae	shaking	shaking	YPD	YPD	1	10	0.477008,0.507588,0.0154	0.6061,0.2858,0.1081	0.0564626	0.237619
NA_cerevisiae	NA_cerevisiae	solid	solid	SOE	YPD	5	1	0.239162,0.636325,0.124512	0.495724,0.456339,0.04793	0.0564436	0.237579
NA_cerevisiae	NA_cerevisiae	solid	solid	YPD	SOE	1	5	0.495724,0.456339,0.04793	0.239162,0.636325,0.124512	0.0564436	0.237579
CHNII_cerevisiae	NA_cerevisiae	solid	solid	SOE	SOE	10	5	0.293888,0.386638,0.319475	0.239162,0.636325,0.124512	0.0561903	0.237045
NA_cerevisiae	CHNII_cerevisiae	solid	solid	SOE	SOE	5	10	0.239162,0.636325,0.124512	0.293888,0.386638,0.319475	0.0561903	0.237045
NA_cerevisiae	NA_paradoxus	solid	solid	GAL	GAL	1	1	0.70355,0.19721,0.0992	0.913283,0.070033,0.016667	0.0560862	0.236825
NA_paradoxus	NA_cerevisiae	solid	solid	GAL	GAL	1	1	0.913283,0.070033,0.016667	0.70355,0.19721,0.0992	0.0560862	0.236825
CHNII_cerevisiae	NA_cerevisiae	solid	solid	GAL	YPD	5	25	0.377475,0.312338,0.310188	0.328312,0.549963,0.121738	0.0558382	0.236301
NA_cerevisiae	CHNII_cerevisiae	solid	solid	YPD	GAL	25	5	0.328312,0.549963,0.121738	0.377475,0.312338,0.310188	0.0558382	0.236301
CHNII_cerevisiae	NA_cerevisiae	solid	solid	YPD	YPD	5	1	0.32715,0.452675,0.220175	0.495724,0.456339,0.04793	0.0557965	0.236213
NA_cerevisiae	CHNII_cerevisiae	solid	solid	YPD	YPD	1	5	0.495724,0.456339,0.04793	0.32715,0.452675,0.220175	0.0557965	0.236213
CHNII_cerevisiae	NA_cerevisiae	shaking	shaking	YPD	YPD	25	1	0.62305,0.27875,0.09825	0.477008,0.507588,0.0154	0.0556857	0.235978
NA_cerevisiae	CHNII_cerevisiae	shaking	shaking	YPD	YPD	1	25	0.477008,0.507588,0.0154	0.62305,0.27875,0.09825	0.0556857	0.235978
NA_cerevisiae	NA_cerevisiae	shaking	shaking	GAL	YPD	1	1	0.7217,0.24265,0.03565	0.477008,0.507588,0.0154	0.0556043	0.235806
NA_cerevisiae	NA_cerevisiae	shaking	shaking	YPD	GAL	1	1	0.477008,0.507588,0.0154	0.7217,0.24265,0.03565	0.0556043	0.235806
CHNII_cerevisiae	NA_cerevisiae	shaking	shaking	YPD	YPD	1	2	0.64758,0.26513,0.0873	0.448025,0.52335,0.02865	0.0554637	0.235507
NA_cerevisiae	CHNII_cerevisiae	shaking	shaking	YPD	YPD	2	1	0.448025,0.52335,0.02865	0.64758,0.26513,0.0873	0.0554637	0.235507
NA_cerevisiae	NA_paradoxus	static	solid	YPD	YPD	1	5	0.562976,0.431818,0.005206	0.66375,0.244992,0.091267	0.0554542	0.235487
NA_paradoxus	NA_cerevisiae	solid	static	YPD	YPD	5	1	0.66375,0.244992,0.091267	0.562976,0.431818,0.005206	0.0554542	0.235487
CHNII_cerevisiae	NA_cerevisiae	solid	solid	YPD	SOE	10	1	0.305038,0.417938,0.277012	0.273267,0.640192,0.08655	0.0554401	0.235457
NA_cerevisiae	CHNII_cerevisiae	solid	solid	SOE	YPD	1	10	0.273267,0.640192,0.08655	0.305038,0.417938,0.277012	0.0554401	0.235457
CHNII_cerevisiae	NA_cerevisiae	solid	shaking	GAL	YPD	1	1	0.511608,0.3436,0.1448	0.477008,0.507588,0.0154	0.0554292	0.235434
NA_cerevisiae	CHNII_cerevisiae	shaking	solid	YPD	GAL	1	1	0.477008,0.507588,0.0154	0.511608,0.3436,0.1448	0.0554292	0.235434
CHNII_cerevisiae	NA_paradoxus	solid	solid	YPD	SOE	25	1	0.295588,0.380312,0.324087	0.34953,0.54656,0.10393	0.0553093	0.235179
NA_paradoxus	CHNII_cerevisiae	solid	solid	SOE	YPD	1	25	0.34953,0.54656,0.10393	0.295588,0.380312,0.324087	0.0553093	0.235179
CHNII_cerevisiae	NA_paradoxus	shaking	solid	YPD	SOE	10	1	0.6061,0.2858,0.1081	0.34953,0.54656,0.10393	0.0551474	0.234835
NA_paradoxus	CHNII_cerevisiae	solid	shaking	SOE	YPD	1	10	0.34953,0.54656,0.10393	0.6061,0.2858,0.1081	0.0551474	0.234835
CHNII_cerevisiae	NA_paradoxus	solid	solid	SOE	YPD	1	10	0.398375,0.469258,0.132383	0.665906,0.23395,0.100144	0.0550893	0.234711
NA_paradoxus	CHNII_cerevisiae	solid	solid	YPD	SOE	10	1	0.665906,0.23395,0.100144	0.398375,0.469258,0.132383	0.0550893	0.234711
CHNII_cerevisiae	NA_paradoxus	shaking	solid	YPD	GAL	10	2	0.6061,0.2858,0.1081	0.82605,0.160067,0.01385	0.0550368	0.234599
NA_paradoxus	CHNII_cerevisiae	solid	shaking	GAL	YPD	2	10	0.82605,0.160067,0.01385	0.6061,0.2858,0.1081	0.0550368	0.234599
CHNII_cerevisiae	CHNII_cerevisiae	shaking	solid	YPD	YPD	1	2	0.64758,0.26513,0.0873	0.3744,0.449683,0.1759	0.0550121	0.234547
CHNII_cerevisiae	CHNII_cerevisiae	solid	shaking	YPD	YPD	2	1	0.3744,0.449683,0.1759	0.64758,0.26513,0.0873	0.0550121	0.234547
CHNII_cerevisiae	NA_cerevisiae	solid	solid	YPD	GAL	25	10	0.295588,0.380312,0.324087	0.511667,0.1588,0.329533	0.054953	0.234421
NA_cerevisiae	CHNII_cerevisiae	solid	solid	GAL	YPD	10	25	0.511667,0.1588,0.329533	0.295588,0.380312,0.324087	0.054953	0.234421
CHNII_cerevisiae	NA_paradoxus	solid	solid	SOE	SOE	25	2	0.254987,0.386525,0.3585	0.3279,0.54555,0.126583	0.0548057	0.234106
NA_paradoxus	CHNII_cerevisiae	solid	solid	SOE	SOE	2	25	0.3279,0.54555,0.126583	0.254987,0.386525,0.3585	0.0548057	0.234106
CHNII_cerevisiae	NA_paradoxus	shaking	static	YPD	YPD	10	1	0.6061,0.2858,0.1081	0.79763,0.19575,0.00661	0.054684	0.233846
NA_paradoxus	CHNII_cerevisiae	static	shaking	YPD	YPD	1	10	0.79763,0.19575,0.00661	0.6061,0.2858,0.1081	0.054684	0.233846
CHNII_cerevisiae	CHNII_cerevisiae	solid	solid	GAL	GAL	2	25	0.485833,0.3297,0.1845	0.30785,0.259225,0.432912	0.0546577	0.23379
CHNII_cerevisiae	CHNII_cerevisiae	solid	solid	GAL	GAL	25	2	0.30785,0.259225,0.432912	0.485833,0.3297,0.1845	0.0546577	0.23379
CHNII_cerevisiae	NA_paradoxus	shaking	solid	YPD	SOE	10	25	0.6061,0.2858,0.1081	0.33345,0.4722,0.19435	0.0546502	0.233774
NA_paradoxus	CHNII_cerevisiae	solid	shaking	SOE	YPD	25	10	0.33345,0.4722,0.19435	0.6061,0.2858,0.1081	0.0546502	0.233774
CHNII_cerevisiae	NA_cerevisiae	solid	shaking	YPD	GAL	1	1	0.46215,0.42125,0.116594	0.7217,0.24265,0.03565	0.0545869	0.233638
NA_cerevisiae	CHNII_cerevisiae	shaking	solid	GAL	YPD	1	1	0.7217,0.24265,0.03565	0.46215,0.42125,0.116594	0.0545869	0.233638
NA_paradoxus	NA_paradoxus	solid	solid	YPD	GAL	1	5	0.761518,0.185154,0.053332	0.948267,0.041917,0.009833	0.0544433	0.233331
NA_paradoxus	NA_paradoxus	solid	solid	GAL	YPD	5	1	0.948267,0.041917,0.009833	0.761518,0.185154,0.053332	0.0544433	0.233331
CHNII_cerevisiae	CHNII_cerevisiae	shaking	solid	YPD	SOE	10	5	0.6061,0.2858,0.1081	0.340862,0.422963,0.236175	0.0543958	0.233229
CHNII_cerevisiae	CHNII_cerevisiae	solid	shaking	SOE	YPD	5	10	0.340862,0.422963,0.236175	0.6061,0.2858,0.1081	0.0543958	0.233229
NA_cerevisiae	NA_paradoxus	solid	solid	GAL	GAL	1	25	0.70355,0.19721,0.0992	0.899467,0.091167,0.009383	0.0543083	0.233041
NA_paradoxus	NA_cerevisiae	solid	solid	GAL	GAL	25	1	0.899467,0.091167,0.009383	0.70355,0.19721,0.0992	0.0543083	0.233041
CHNII_cerevisiae	NA_cerevisiae	solid	solid	GAL	YPD	5	10	0.377475,0.312338,0.310188	0.375158,0.515458,0.109383	0.0542877	0.232997
NA_cerevisiae	CHNII_cerevisiae	solid	solid	YPD	GAL	10	5	0.375158,0.515458,0.109383	0.377475,0.312338,0.310188	0.0542877	0.232997
NA_cerevisiae	NA_cerevisiae	shaking	static	YPD	YPD	10	1	0.325125,0.6155,0.05935	0.562976,0.431818,0.005206	0.0541613	0.232726
NA_cerevisiae	NA_cerevisiae	static	shaking	YPD	YPD	1	10	0.562976,0.431818,0.005206	0.325125,0.6155,0.05935	0.0541613	0.232726
CHNII_cerevisiae	NA_cerevisiae	solid	shaking	SOE	YPD	5	10	0.340862,0.422963,0.236175	0.325125,0.6155,0.05935	0.0539282	0.232224
NA_cerevisiae	CHNII_cerevisiae	shaking	solid	YPD	SOE	10	5	0.325125,0.6155,0.05935	0.340862,0.422963,0.236175	0.0539282	0.232224
CHNII_cerevisiae	NA_cerevisiae	solid	solid	YPD	GAL	1	2	0.46215,0.42125,0.116594	0.69485,0.17815,0.126983	0.0537614	0.231865
NA_cerevisiae	CHNII_cerevisiae	solid	solid	GAL	YPD	2	1	0.69485,0.17815,0.126983	0.46215,0.42125,0.116594	0.0537614	0.231865
NA_cerevisiae	NA_paradoxus	solid	shaking	YPD	YPD	2	2	0.47115,0.460808,0.068025	0.724575,0.260925,0.014475	0.0533606	0.230999
NA_paradoxus	NA_cerevisiae	shaking	solid	YPD	YPD	2	2	0.724575,0.260925,0.014475	0.47115,0.460808,0.068025	0.0533606	0.230999
CHNII_cerevisiae	CHNII_cerevisiae	solid	solid	SOE	SOE	1	25	0.398375,0.469258,0.132383	0.254987,0.386525,0.3585	0.0533545	0.230986
CHNII_cerevisiae	CHNII_cerevisiae	solid	solid	SOE	SOE	25	1	0.254987,0.386525,0.3585	0.398375,0.469258,0.132383	0.0533545	0.230986
CHNII_cerevisiae	NA_cerevisiae	solid	solid	GAL	SOE	2	25	0.485833,0.3297,0.1845	0.245613,0.574863,0.179512	0.053282	0.230829
NA_cerevisiae	CHNII_cerevisiae	solid	solid	SOE	GAL	25	2	0.245613,0.574863,0.179512	0.485833,0.3297,0.1845	0.053282	0.230829
CHNII_cerevisiae	CHNII_cerevisiae	shaking	solid	YPD	SOE	1	2	0.64758,0.26513,0.0873	0.3783,0.451883,0.169833	0.0532681	0.230799
CHNII_cerevisiae	CHNII_cerevisiae	solid	shaking	SOE	YPD	2	1	0.3783,0.451883,0.169833	0.64758,0.26513,0.0873	0.0532681	0.230799
CHNII_cerevisiae	NA_paradoxus	solid	solid	GAL	YPD	2	2	0.485833,0.3297,0.1845	0.735044,0.205544,0.059419	0.0532322	0.230721
NA_paradoxus	CHNII_cerevisiae	solid	solid	YPD	GAL	2	2	0.735044,0.205544,0.059419	0.485833,0.3297,0.1845	0.0532322	0.230721
CHNII_cerevisiae	NA_cerevisiae	solid	solid	SOE	GAL	5	25	0.340862,0.422963,0.236175	0.406933,0.185317,0.407767	0.0531959	0.230642
NA_cerevisiae	CHNII_cerevisiae	solid	solid	GAL	SOE	25	5	0.406933,0.185317,0.407767	0.340862,0.422963,0.236175	0.0531959	0.230642
CHNII_cerevisiae	NA_paradoxus	solid	solid	SOE	SOE	10	1	0.293888,0.386638,0.319475	0.34953,0.54656,0.10393	0.0531636	0.230572
NA_paradoxus	CHNII_cerevisiae	solid	solid	SOE	SOE	1	10	0.34953,0.54656,0.10393	0.293888,0.386638,0.319475	0.0531636	0.230572
CHNII_cerevisiae	CHNII_cerevisiae	solid	static	YPD	YPD	1	1	0.46215,0.42125,0.116594	0.63544,0.35688,0.0077	0.0531511	0.230545
CHNII_cerevisiae	CHNII_cerevisiae	static	solid	YPD	YPD	1	1	0.63544,0.35688,0.0077	0.46215,0.42125,0.116594	0.0531511	0.230545
CHNII_cerevisiae	NA_paradoxus	solid	solid	GAL	SOE	5	2	0.377475,0.312338,0.310188	0.3279,0.54555,0.126583	0.0531351	0.23051
NA_paradoxus	CHNII_cerevisiae	solid	solid	SOE	GAL	2	5	0.3279,0.54555,0.126583	0.377475,0.312338,0.310188	0.0531351	0.23051
CHNII_cerevisiae	NA_cerevisiae	shaking	static	YPD	YPD	10	1	0.6061,0.2858,0.1081	0.562976,0.431818,0.005206	0.052783	0.229746
NA_cerevisiae	CHNII_cerevisiae	static	shaking	YPD	YPD	1	10	0.562976,0.431818,0.005206	0.6061,0.2858,0.1081	0.052783	0.229746
CHNII_cerevisiae	NA_paradoxus	solid	solid	SOE	YPD	1	5	0.398375,0.469258,0.132383	0.66375,0.244992,0.091267	0.0527439	0.22966
NA_paradoxus	CHNII_cerevisiae	solid	solid	YPD	SOE	5	1	0.66375,0.244992,0.091267	0.398375,0.469258,0.132383	0.0527439	0.22966
CHNII_cerevisiae	NA_cerevisiae	shaking	solid	YPD	YPD	1	5	0.64758,0.26513,0.0873	0.393812,0.518575,0.0876	0.0526296	0.229411
NA_cerevisiae	CHNII_cerevisiae	solid	shaking	YPD	YPD	5	1	0.393812,0.518575,0.0876	0.64758,0.26513,0.0873	0.0526296	0.229411
NA_cerevisiae	NA_paradoxus	solid	solid	YPD	YPD	1	2	0.495724,0.456339,0.04793	0.735044,0.205544,0.059419	0.0524816	0.229089
NA_paradoxus	NA_cerevisiae	solid	solid	YPD	YPD	2	1	0.735044,0.205544,0.059419	0.495724,0.456339,0.04793	0.0524816	0.229089
CHNII_cerevisiae	NA_cerevisiae	shaking	shaking	YPD	YPD	25	2	0.62305,0.27875,0.09825	0.448025,0.52335,0.02865	0.0522561	0.228596
NA_cerevisiae	CHNII_cerevisiae	shaking	shaking	YPD	YPD	2	25	0.448025,0.52335,0.02865	0.62305,0.27875,0.09825	0.0522561	0.228596
CHNII_cerevisiae	NA_cerevisiae	shaking	shaking	YPD	YPD	10	2	0.6061,0.2858,0.1081	0.448025,0.52335,0.02865	0.0518504	0.227707
NA_cerevisiae	CHNII_cerevisiae	shaking	shaking	YPD	YPD	2	10	0.448025,0.52335,0.02865	0.6061,0.2858,0.1081	0.0518504	0.227707
CHNII_cerevisiae	NA_cerevisiae	solid	solid	GAL	GAL	1	10	0.511608,0.3436,0.1448	0.511667,0.1588,0.329533	0.0517507	0.227488
NA_cerevisiae	CHNII_cerevisiae	solid	solid	GAL	GAL	10	1	0.511667,0.1588,0.329533	0.511608,0.3436,0.1448	0.0517507	0.227488
CHNII_cerevisiae	NA_cerevisiae	static	solid	YPD	GAL	1	1	0.63544,0.35688,0.0077	0.70355,0.19721,0.0992	0.0515718	0.227094
NA_cerevisiae	CHNII_cerevisiae	solid	static	GAL	YPD	1	1	0.70355,0.19721,0.0992	0.63544,0.35688,0.0077	0.0515718	0.227094
NA_cerevisiae	NA_paradoxus	solid	shaking	YPD	YPD	1	1	0.495724,0.456339,0.04793	0.75217,0.22798,0.01985	0.0514878	0.226909
NA_paradoxus	NA_cerevisiae	shaking	solid	YPD	YPD	1	1	0.75217,0.22798,0.01985	0.495724,0.456339,0.04793	0.0514878	0.226909
CHNII_cerevisiae	NA_cerevisiae	solid	solid	GAL	SOE	5	25	0.377475,0.312338,0.310188	0.245613,0.574863,0.179512	0.0513136	0.226525
NA_cerevisiae	CHNII_cerevisiae	solid	solid	SOE	GAL	25	5	0.245613,0.574863,0.179512	0.377475,0.312338,0.310188	0.0513136	0.226525
NA_paradoxus	CHNII_cerevisiae	solid	solid	YPD	GAL	1	1	0.761518,0.185154,0.053332	0.511608,0.3436,0.1448	0.0510225	0.225882
CHNII_cerevisiae	NA_paradoxus	solid	solid	GAL	YPD	1	1	0.511608,0.3436,0.1448	0.761518,0.185154,0.053332	0.0510225	0.225882
CHNII_cerevisiae	NA_cerevisiae	solid	solid	YPD	YPD	25	10	0.295588,0.380312,0.324087	0.375158,0.515458,0.109383	0.0508972	0.225604
NA_cerevisiae	CHNII_cerevisiae	solid	solid	YPD	YPD	10	25	0.375158,0.515458,0.109383	0.295588,0.380312,0.324087	0.0508972	0.225604
CHNII_cerevisiae	CHNII_cerevisiae	solid	solid	YPD	YPD	1	25	0.46215,0.42125,0.116594	0.295588,0.380312,0.324087	0.0507387	0.225253
CHNII_cerevisiae	CHNII_cerevisiae	solid	solid	YPD	YPD	25	1	0.295588,0.380312,0.324087	0.46215,0.42125,0.116594	0.0507387	0.225253
NA_cerevisiae	NA_paradoxus	solid	static	GAL	YPD	2	1	0.69485,0.17815,0.126983	0.79763,0.19575,0.00661	0.0506683	0.225096
NA_paradoxus	NA_cerevisiae	static	solid	YPD	GAL	1	2	0.79763,0.19575,0.00661	0.69485,0.17815,0.126983	0.0506683	0.225096
NA_cerevisiae	NA_cerevisiae	shaking	solid	YPD	SOE	2	5	0.448025,0.52335,0.02865	0.239162,0.636325,0.124512	0.0505745	0.224888
NA_cerevisiae	NA_cerevisiae	solid	shaking	SOE	YPD	5	2	0.239162,0.636325,0.124512	0.448025,0.52335,0.02865	0.0505745	0.224888
CHNII_cerevisiae	CHNII_cerevisiae	solid	solid	GAL	GAL	1	10	0.511608,0.3436,0.1448	0.362062,0.264838,0.373063	0.0505315	0.224792
CHNII_cerevisiae	CHNII_cerevisiae	solid	solid	GAL	GAL	10	1	0.362062,0.264838,0.373063	0.511608,0.3436,0.1448	0.0505315	0.224792
NA_paradoxus	NA_paradoxus	shaking	solid	YPD	GAL	2	1	0.724575,0.260925,0.014475	0.913283,0.070033,0.016667	0.0501876	0.224026
NA_paradoxus	NA_paradoxus	solid	shaking	GAL	YPD	1	2	0.913283,0.070033,0.016667	0.724575,0.260925,0.014475	0.0501876	0.224026
NA_paradoxus	NA_cerevisiae	solid	solid	YPD	GAL	1	5	0.761518,0.185154,0.053332	0.599833,0.17005,0.23015	0.0500442	0.223706
NA_cerevisiae	NA_paradoxus	solid	solid	GAL	YPD	5	1	0.599833,0.17005,0.23015	0.761518,0.185154,0.053332	0.0500442	0.223706
CHNII_cerevisiae	NA_cerevisiae	shaking	static	YPD	YPD	25	1	0.62305,0.27875,0.09825	0.562976,0.431818,0.005206	0.0499272	0.223444
NA_cerevisiae	CHNII_cerevisiae	static	shaking	YPD	YPD	1	25	0.562976,0.431818,0.005206	0.62305,0.27875,0.09825	0.0499272	0.223444
NA_paradoxus	NA_paradoxus	shaking	solid	YPD	GAL	10	10	0.671275,0.2999,0.02885	0.885717,0.104067,0.010217	0.0497525	0.223053
NA_paradoxus	NA_paradoxus	solid	shaking	GAL	YPD	10	10	0.885717,0.104067,0.010217	0.671275,0.2999,0.02885	0.0497525	0.223053
CHNII_cerevisiae	CHNII_cerevisiae	solid	solid	SOE	YPD	10	1	0.293888,0.386638,0.319475	0.46215,0.42125,0.116594	0.0495484	0.222595
CHNII_cerevisiae	CHNII_cerevisiae	solid	solid	YPD	SOE	1	10	0.46215,0.42125,0.116594	0.293888,0.386638,0.319475	0.0495484	0.222595
NA_cerevisiae	NA_paradoxus	shaking	solid	YPD	SOE	2	10	0.448025,0.52335,0.02865	0.311183,0.51785,0.170917	0.0495182	0.222527
NA_paradoxus	NA_cerevisiae	solid	shaking	SOE	YPD	10	2	0.311183,0.51785,0.170917	0.448025,0.52335,0.02865	0.0495182	0.222527
NA_cerevisiae	NA_cerevisiae	solid	solid	SOE	YPD	2	1	0.24965,0.645887,0.10445	0.495724,0.456339,0.04793	0.0494173	0.2223
NA_cerevisiae	NA_cerevisiae	solid	solid	YPD	SOE	1	2	0.495724,0.456339,0.04793	0.24965,0.645887,0.10445	0.0494173	0.2223
NA_cerevisiae	NA_cerevisiae	solid	solid	SOE	YPD	25	2	0.245613,0.574863,0.179512	0.47115,0.460808,0.068025	0.0493542	0.222158
NA_cerevisiae	NA_cerevisiae	solid	solid	YPD	SOE	2	25	0.47115,0.460808,0.068025	0.245613,0.574863,0.179512	0.0493542	0.222158
CHNII_cerevisiae	NA_cerevisiae	solid	static	YPD	YPD	1	1	0.46215,0.42125,0.116594	0.562976,0.431818,0.005206	0.049017	0.221398
NA_cerevisiae	CHNII_cerevisiae	static	solid	YPD	YPD	1	1	0.562976,0.431818,0.005206	0.46215,0.42125,0.116594	0.049017	0.221398
CHNII_cerevisiae	NA_cerevisiae	solid	solid	SOE	YPD	10	10	0.293888,0.386638,0.319475	0.375158,0.515458,0.109383	0.0489969	0.221352
NA_cerevisiae	CHNII_cerevisiae	solid	solid	YPD	SOE	10	10	0.375158,0.515458,0.109383	0.293888,0.386638,0.319475	0.0489969	0.221352
CHNII_cerevisiae	NA_cerevisiae	solid	solid	YPD	SOE	10	2	0.305038,0.417938,0.277012	0.24965,0.645887,0.10445	0.0489559	0.22126
NA_cerevisiae	CHNII_cerevisiae	solid	solid	SOE	YPD	2	10	0.24965,0.645887,0.10445	0.305038,0.417938,0.277012	0.0489559	0.22126
CHNII_cerevisiae	NA_cerevisiae	solid	solid	YPD	GAL	1	1	0.46215,0.42125,0.116594	0.70355,0.19721,0.0992	0.0486161	0.220491
NA_cerevisiae	CHNII_cerevisiae	solid	solid	GAL	YPD	1	1	0.70355,0.19721,0.0992	0.46215,0.42125,0.116594	0.0486161	0.220491
CHNII_cerevisiae	NA_cerevisiae	shaking	solid	YPD	YPD	25	10	0.62305,0.27875,0.09825	0.375158,0.515458,0.109383	0.0484888	0.220202
NA_cerevisiae	CHNII_cerevisiae	solid	shaking	YPD	YPD	10	25	0.375158,0.515458,0.109383	0.62305,0.27875,0.09825	0.0484888	0.220202
CHNII_cerevisiae	CHNII_cerevisiae	solid	solid	GAL	SOE	2	25	0.485833,0.3297,0.1845	0.254987,0.386525,0.3585	0.0484786	0.220178
CHNII_cerevisiae	CHNII_cerevisiae	solid	solid	SOE	GAL	25	2	0.254987,0.386525,0.3585	0.485833,0.3297,0.1845	0.0484786	0.220178
CHNII_cerevisiae	NA_cerevisiae	shaking	static	YPD	YPD	1	1	0.64758,0.26513,0.0873	0.562976,0.431818,0.005206	0.0484531	0.220121
NA_cerevisiae	CHNII_cerevisiae	static	shaking	YPD	YPD	1	1	0.562976,0.431818,0.005206	0.64758,0.26513,0.0873	0.0484531	0.220121
CHNII_cerevisiae	NA_cerevisiae	solid	solid	GAL	GAL	2	25	0.485833,0.3297,0.1845	0.406933,0.185317,0.407767	0.0484342	0.220078
NA_cerevisiae	CHNII_cerevisiae	solid	solid	GAL	GAL	25	2	0.406933,0.185317,0.407767	0.485833,0.3297,0.1845	0.0484342	0.220078
NA_cerevisiae	NA_paradoxus	solid	solid	GAL	GAL	1	10	0.70355,0.19721,0.0992	0.885717,0.104067,0.010217	0.048325	0.219829
NA_paradoxus	NA_cerevisiae	solid	solid	GAL	GAL	10	1	0.885717,0.104067,0.010217	0.70355,0.19721,0.0992	0.048325	0.219829
CHNII_cerevisiae	NA_paradoxus	solid	solid	YPD	YPD	25	25	0.295588,0.380312,0.324087	0.529492,0.313533,0.156975	0.0479498	0.218974
NA_paradoxus	CHNII_cerevisiae	solid	solid	YPD	YPD	25	25	0.529492,0.313533,0.156975	0.295588,0.380312,0.324087	0.0479498	0.218974
CHNII_cerevisiae	NA_paradoxus	shaking	solid	YPD	GAL	25	2	0.62305,0.27875,0.09825	0.82605,0.160067,0.01385	0.0478255	0.21869
NA_paradoxus	CHNII_cerevisiae	solid	shaking	GAL	YPD	2	25	0.82605,0.160067,0.01385	0.62305,0.27875,0.09825	0.0478255	0.21869
CHNII_cerevisiae	NA_paradoxus	solid	solid	SOE	YPD	10	25	0.293888,0.386638,0.319475	0.529492,0.313533,0.156975	0.0478129	0.218662
NA_paradoxus	CHNII_cerevisiae	solid	solid	YPD	SOE	25	10	0.529492,0.313533,0.156975	0.293888,0.386638,0.319475	0.0478129	0.218662
CHNII_cerevisiae	NA_cerevisiae	solid	solid	SOE	SOE	25	10	0.254987,0.386525,0.3585	0.244025,0.6027,0.153287	0.0477928	0.218616
NA_cerevisiae	CHNII_cerevisiae	solid	solid	SOE	SOE	10	25	0.244025,0.6027,0.153287	0.254987,0.386525,0.3585	0.0477928	0.218616
CHNII_cerevisiae	NA_paradoxus	shaking	static	YPD	YPD	25	1	0.62305,0.27875,0.09825	0.79763,0.19575,0.00661	0.0476569	0.218304
NA_paradoxus	CHNII_cerevisiae	static	shaking	YPD	YPD	1	25	0.79763,0.19575,0.00661	0.62305,0.27875,0.09825	0.0476569	0.218304
NA_cerevisiae	NA_cerevisiae	shaking	solid	GAL	YPD	1	2	0.7217,0.24265,0.03565	0.47115,0.460808,0.068025	0.0476398	0.218265
NA_cerevisiae	NA_cerevisiae	solid	shaking	YPD	GAL	2	1	0.47115,0.460808,0.068025	0.7217,0.24265,0.03565	0.0476398	0.218265
NA_cerevisiae	NA_paradoxus	shaking	shaking	YPD	YPD	1	2	0.477008,0.507588,0.0154	0.724575,0.260925,0.014475	0.0476057	0.218187
NA_paradoxus	NA_cerevisiae	shaking	shaking	YPD	YPD	2	1	0.724575,0.260925,0.014475	0.477008,0.507588,0.0154	0.0476057	0.218187
NA_cerevisiae	NA_paradoxus	static	static	YPD	YPD	1	1	0.562976,0.431818,0.005206	0.79763,0.19575,0.00661	0.047559	0.21808
NA_paradoxus	NA_cerevisiae	static	static	YPD	YPD	1	1	0.79763,0.19575,0.00661	0.562976,0.431818,0.005206	0.047559	0.21808
CHNII_cerevisiae	NA_cerevisiae	solid	solid	YPD	GAL	10	25	0.305038,0.417938,0.277012	0.406933,0.185317,0.407767	0.0475446	0.218047
NA_cerevisiae	CHNII_cerevisiae	solid	solid	GAL	YPD	25	10	0.406933,0.185317,0.407767	0.305038,0.417938,0.277012	0.0475446	0.218047
CHNII_cerevisiae	CHNII_cerevisiae	solid	solid	GAL	YPD	1	25	0.511608,0.3436,0.1448	0.295588,0.380312,0.324087	0.0471454	0.21713
CHNII_cerevisiae	CHNII_cerevisiae	solid	solid	YPD	GAL	25	1	0.295588,0.380312,0.324087	0.511608,0.3436,0.1448	0.0471454	0.21713
NA_cerevisiae	NA_paradoxus	shaking	solid	GAL	GAL	1	1	0.7217,0.24265,0.03565	0.913283,0.070033,0.016667	0.0470288	0.216861
NA_paradoxus	NA_cerevisiae	solid	shaking	GAL	GAL	1	1	0.913283,0.070033,0.016667	0.7217,0.24265,0.03565	0.0470288	0.216861
CHNII_cerevisiae	NA_cerevisiae	solid	shaking	YPD	YPD	2	2	0.3744,0.449683,0.1759	0.448025,0.52335,0.02865	0.0468988	0.216561
NA_cerevisiae	CHNII_cerevisiae	shaking	solid	YPD	YPD	2	2	0.448025,0.52335,0.02865	0.3744,0.449683,0.1759	0.0468988	0.216561
CHNII_cerevisiae	CHNII_cerevisiae	solid	solid	GAL	SOE	1	10	0.511608,0.3436,0.1448	0.293888,0.386638,0.319475	0.0467032	0.216109
CHNII_cerevisiae	CHNII_cerevisiae	solid	solid	SOE	GAL	10	1	0.293888,0.386638,0.319475	0.511608,0.3436,0.1448	0.0467032	0.216109
NA_paradoxus	NA_paradoxus	solid	solid	YPD	YPD	1	25	0.761518,0.185154,0.053332	0.529492,0.313533,0.156975	0.0464292	0.215474
NA_paradoxus	NA_paradoxus	solid	solid	YPD	YPD	25	1	0.529492,0.313533,0.156975	0.761518,0.185154,0.053332	0.0464292	0.215474
NA_cerevisiae	NA_paradoxus	shaking	solid	YPD	SOE	1	2	0.477008,0.507588,0.0154	0.3279,0.54555,0.126583	0.046346	0.215281
NA_paradoxus	NA_cerevisiae	solid	shaking	SOE	YPD	2	1	0.3279,0.54555,0.126583	0.477008,0.507588,0.0154	0.046346	0.215281
CHNII_cerevisiae	NA_cerevisiae	solid	solid	YPD	YPD	25	25	0.295588,0.380312,0.324087	0.328312,0.549963,0.121738	0.0462087	0.214962
NA_cerevisiae	CHNII_cerevisiae	solid	solid	YPD	YPD	25	25	0.328312,0.549963,0.121738	0.295588,0.380312,0.324087	0.0462087	0.214962
CHNII_cerevisiae	CHNII_cerevisiae	solid	solid	GAL	SOE	10	2	0.362062,0.264838,0.373063	0.3783,0.451883,0.169833	0.0460588	0.214613
CHNII_cerevisiae	CHNII_cerevisiae	solid	solid	SOE	GAL	2	10	0.3783,0.451883,0.169833	0.362062,0.264838,0.373063	0.0460588	0.214613
NA_cerevisiae	NA_paradoxus	solid	solid	YPD	SOE	1	25	0.495724,0.456339,0.04793	0.33345,0.4722,0.19435	0.0458403	0.214103
NA_paradoxus	NA_cerevisiae	solid	solid	SOE	YPD	25	1	0.33345,0.4722,0.19435	0.495724,0.456339,0.04793	0.0458403	0.214103
CHNII_cerevisiae	CHNII_cerevisiae	shaking	solid	YPD	SOE	1	1	0.64758,0.26513,0.0873	0.398375,0.469258,0.132383	0.0457192	0.213821
CHNII_cerevisiae	CHNII_cerevisiae	solid	shaking	SOE	YPD	1	1	0.398375,0.469258,0.132383	0.64758,0.26513,0.0873	0.0457192	0.213821
CHNII_cerevisiae	NA_cerevisiae	solid	shaking	GAL	YPD	1	2	0.511608,0.3436,0.1448	0.448025,0.52335,0.02865	0.0457131	0.213806
NA_cerevisiae	CHNII_cerevisiae	shaking	solid	YPD	GAL	2	1	0.448025,0.52335,0.02865	0.511608,0.3436,0.1448	0.0457131	0.213806
NA_cerevisiae	NA_cerevisiae	solid	static	YPD	YPD	5	1	0.393812,0.518575,0.0876	0.562976,0.431818,0.005206	0.0456419	0.21364
NA_cerevisiae	NA_cerevisiae	static	solid	YPD	YPD	1	5	0.562976,0.431818,0.005206	0.393812,0.518575,0.0876	0.0456419	0.21364
CHNII_cerevisiae	NA_paradoxus	solid	solid	GAL	YPD	10	25	0.362062,0.264838,0.373063	0.529492,0.313533,0.156975	0.0456067	0.213557
NA_paradoxus	CHNII_cerevisiae	solid	solid	YPD	GAL	25	10	0.529492,0.313533,0.156975	0.362062,0.264838,0.373063	0.0456067	0.213557
NA_cerevisiae	NA_cerevisiae	shaking	solid	YPD	SOE	1	1	0.477008,0.507588,0.0154	0.273267,0.640192,0.08655	0.0454998	0.213307
NA_cerevisiae	NA_cerevisiae	solid	shaking	SOE	YPD	1	1	0.273267,0.640192,0.08655	0.477008,0.507588,0.0154	0.0454998	0.213307
NA_cerevisiae	NA_cerevisiae	solid	solid	SOE	YPD	10	2	0.244025,0.6027,0.153287	0.47115,0.460808,0.068025	0.0454792	0.213259
NA_cerevisiae	NA_cerevisiae	solid	solid	YPD	SOE	2	10	0.47115,0.460808,0.068025	0.244025,0.6027,0.153287	0.0454792	0.213259
CHNII_cerevisiae	NA_cerevisiae	shaking	solid	YPD	YPD	25	5	0.62305,0.27875,0.09825	0.393812,0.518575,0.0876	0.0454454	0.213179
NA_cerevisiae	CHNII_cerevisiae	solid	shaking	YPD	YPD	5	25	0.393812,0.518575,0.0876	0.62305,0.27875,0.09825	0.0454454	0.213179
CHNII_cerevisiae	NA_cerevisiae	solid	solid	YPD	YPD	10	5	0.305038,0.417938,0.277012	0.393812,0.518575,0.0876	0.0452746	0.212778
NA_cerevisiae	CHNII_cerevisiae	solid	solid	YPD	YPD	5	10	0.393812,0.518575,0.0876	0.305038,0.417938,0.277012	0.0452746	0.212778
CHNII_cerevisiae	CHNII_cerevisiae	shaking	solid	YPD	YPD	25	2	0.62305,0.27875,0.09825	0.3744,0.449683,0.1759	0.0452387	0.212694
CHNII_cerevisiae	CHNII_cerevisiae	solid	shaking	YPD	YPD	2	25	0.3744,0.449683,0.1759	0.62305,0.27875,0.09825	0.0452387	0.212694
NA_cerevisiae	NA_paradoxus	solid	solid	GAL	YPD	5	2	0.599833,0.17005,0.23015	0.735044,0.205544,0.059419	0.0449327	0.211973
NA_paradoxus	NA_cerevisiae	solid	solid	YPD	GAL	2	5	0.735044,0.205544,0.059419	0.599833,0.17005,0.23015	0.0449327	0.211973
CHNII_cerevisiae	CHNII_cerevisiae	solid	solid	GAL	YPD	25	5	0.30785,0.259225,0.432912	0.32715,0.452675,0.220175	0.0448675	0.21182
CHNII_cerevisiae	CHNII_cerevisiae	solid	solid	YPD	GAL	5	25	0.32715,0.452675,0.220175	0.30785,0.259225,0.432912	0.0448675	0.21182
CHNII_cerevisiae	NA_cerevisiae	solid	solid	SOE	SOE	5	1	0.340862,0.422963,0.236175	0.273267,0.640192,0.08655	0.0448147	0.211695
NA_cerevisiae	CHNII_cerevisiae	solid	solid	SOE	SOE	1	5	0.273267,0.640192,0.08655	0.340862,0.422963,0.236175	0.0448147	0.211695
CHNII_cerevisiae	NA_cerevisiae	solid	shaking	GAL	GAL	1	1	0.511608,0.3436,0.1448	0.7217,0.24265,0.03565	0.0448037	0.211669
NA_cerevisiae	CHNII_cerevisiae	shaking	solid	GAL	GAL	1	1	0.7217,0.24265,0.03565	0.511608,0.3436,0.1448	0.0448037	0.211669
CHNII_cerevisiae	NA_cerevisiae	solid	shaking	YPD	YPD	5	10	0.32715,0.452675,0.220175	0.325125,0.6155,0.05935	0.0445024	0.210956
NA_cerevisiae	CHNII_cerevisiae	shaking	solid	YPD	YPD	10	5	0.325125,0.6155,0.05935	0.32715,0.452675,0.220175	0.0445024	0.210956
NA_cerevisiae	NA_paradoxus	shaking	solid	YPD	SOE	2	5	0.448025,0.52335,0.02865	0.30585,0.538717,0.155433	0.0444383	0.210804
NA_paradoxus	NA_cerevisiae	solid	shaking	SOE	YPD	5	2	0.30585,0.538717,0.155433	0.448025,0.52335,0.02865	0.0444383	0.210804
NA_cerevisiae	NA_cerevisiae	shaking	solid	YPD	YPD	1	25	0.477008,0.507588,0.0154	0.328312,0.549963,0.121738	0.0443899	0.210689
NA_cerevisiae	NA_cerevisiae	solid	shaking	YPD	YPD	25	1	0.328312,0.549963,0.121738	0.477008,0.507588,0.0154	0.0443899	0.210689
CHNII_cerevisiae	NA_cerevisiae	solid	shaking	SOE	YPD	2	2	0.3783,0.451883,0.169833	0.448025,0.52335,0.02865	0.0441579	0.210138
NA_cerevisiae	CHNII_cerevisiae	shaking	solid	YPD	SOE	2	2	0.448025,0.52335,0.02865	0.3783,0.451883,0.169833	0.0441579	0.210138
CHNII_cerevisiae	NA_cerevisiae	solid	solid	SOE	YPD	10	25	0.293888,0.386638,0.319475	0.328312,0.549963,0.121738	0.0441416	0.210099
NA_cerevisiae	CHNII_cerevisiae	solid	solid	YPD	SOE	25	10	0.328312,0.549963,0.121738	0.293888,0.386638,0.319475	0.0441416	0.210099
NA_cerevisiae	NA_cerevisiae	solid	solid	SOE	YPD	5	2	0.239162,0.636325,0.124512	0.47115,0.460808,0.068025	0.044072	0.209933
NA_cerevisiae	NA_cerevisiae	solid	solid	YPD	SOE	2	5	0.47115,0.460808,0.068025	0.239162,0.636325,0.124512	0.044072	0.209933
NA_cerevisiae	NA_cerevisiae	solid	solid	GAL	GAL	2	10	0.69485,0.17815,0.126983	0.511667,0.1588,0.329533	0.0440416	0.209861
NA_cerevisiae	NA_cerevisiae	solid	solid	GAL	GAL	10	2	0.511667,0.1588,0.329533	0.69485,0.17815,0.126983	0.0440416	0.209861
NA_paradoxus	NA_paradoxus	solid	static	GAL	YPD	5	1	0.948267,0.041917,0.009833	0.79763,0.19575,0.00661	0.0438924	0.209505
NA_paradoxus	NA_paradoxus	static	solid	YPD	GAL	1	5	0.79763,0.19575,0.00661	0.948267,0.041917,0.009833	0.0438924	0.209505
CHNII_cerevisiae	NA_cerevisiae	shaking	solid	YPD	YPD	10	10	0.6061,0.2858,0.1081	0.375158,0.515458,0.109383	0.0438691	0.209449
NA_cerevisiae	CHNII_cerevisiae	solid	shaking	YPD	YPD	10	10	0.375158,0.515458,0.109383	0.6061,0.2858,0.1081	0.0438691	0.209449
NA_cerevisiae	NA_paradoxus	shaking	solid	GAL	YPD	1	25	0.7217,0.24265,0.03565	0.529492,0.313533,0.156975	0.0437145	0.20908
NA_paradoxus	NA_cerevisiae	solid	shaking	YPD	GAL	25	1	0.529492,0.313533,0.156975	0.7217,0.24265,0.03565	0.0437145	0.20908
CHNII_cerevisiae	CHNII_cerevisiae	shaking	solid	YPD	SOE	25	2	0.62305,0.27875,0.09825	0.3783,0.451883,0.169833	0.0437134	0.209077
CHNII_cerevisiae	CHNII_cerevisiae	solid	shaking	SOE	YPD	2	25	0.3783,0.451883,0.169833	0.62305,0.27875,0.09825	0.0437134	0.209077
CHNII_cerevisiae	CHNII_cerevisiae	solid	solid	GAL	YPD	10	2	0.362062,0.264838,0.373063	0.3744,0.449683,0.1759	0.043639	0.208899
CHNII_cerevisiae	CHNII_cerevisiae	solid	solid	YPD	GAL	2	10	0.3744,0.449683,0.1759	0.362062,0.264838,0.373063	0.043639	0.208899
CHNII_cerevisiae	NA_cerevisiae	solid	solid	SOE	YPD	5	2	0.340862,0.422963,0.236175	0.47115,0.460808,0.068025	0.0436388	0.208899
NA_cerevisiae	CHNII_cerevisiae	solid	solid	YPD	SOE	2	5	0.47115,0.460808,0.068025	0.340862,0.422963,0.236175	0.0436388	0.208899
CHNII_cerevisiae	NA_paradoxus	solid	solid	GAL	SOE	5	5	0.377475,0.312338,0.310188	0.30585,0.538717,0.155433	0.0436035	0.208815
NA_paradoxus	CHNII_cerevisiae	solid	solid	SOE	GAL	5	5	0.30585,0.538717,0.155433	0.377475,0.312338,0.310188	0.0436035	0.208815
CHNII_cerevisiae	NA_paradoxus	solid	solid	YPD	SOE	25	2	0.295588,0.380312,0.324087	0.3279,0.54555,0.126583	0.0436008	0.208808
NA_paradoxus	CHNII_cerevisiae	solid	solid	SOE	YPD	2	25	0.3279,0.54555,0.126583	0.295588,0.380312,0.324087	0.0436008	0.208808
NA_paradoxus	NA_paradoxus	solid	solid	SOE	YPD	5	25	0.30585,0.538717,0.155433	0.529492,0.313533,0.156975	0.04358	0.208758
NA_paradoxus	NA_paradoxus	solid	solid	YPD	SOE	25	5	0.529492,0.313533,0.156975	0.30585,0.538717,0.155433	0.04358	0.208758
CHNII_cerevisiae	NA_paradoxus	static	solid	YPD	YPD	1	10	0.63544,0.35688,0.0077	0.665906,0.23395,0.100144	0.0434602	0.208471
NA_paradoxus	CHNII_cerevisiae	solid	static	YPD	YPD	10	1	0.665906,0.23395,0.100144	0.63544,0.35688,0.0077	0.0434602	0.208471
NA_cerevisiae	NA_paradoxus	solid	solid	YPD	SOE	1	10	0.495724,0.456339,0.04793	0.311183,0.51785,0.170917	0.0432004	0.207847
NA_paradoxus	NA_cerevisiae	solid	solid	SOE	YPD	10	1	0.311183,0.51785,0.170917	0.495724,0.456339,0.04793	0.0432004	0.207847
NA_cerevisiae	NA_paradoxus	solid	shaking	GAL	YPD	2	2	0.69485,0.17815,0.126983	0.724575,0.260925,0.014475	0.0429254	0.207185
NA_paradoxus	NA_cerevisiae	shaking	solid	YPD	GAL	2	2	0.724575,0.260925,0.014475	0.69485,0.17815,0.126983	0.0429254	0.207185
CHNII_cerevisiae	NA_cerevisiae	solid	solid	YPD	SOE	25	10	0.295588,0.380312,0.324087	0.244025,0.6027,0.153287	0.0426207	0.206448
NA_cerevisiae	CHNII_cerevisiae	solid	solid	SOE	YPD	10	25	0.244025,0.6027,0.153287	0.295588,0.380312,0.324087	0.0426207	0.206448
NA_cerevisiae	NA_paradoxus	solid	solid	YPD	YPD	25	25	0.328312,0.549963,0.121738	0.529492,0.313533,0.156975	0.0424373	0.206003
NA_paradoxus	NA_cerevisiae	solid	solid	YPD	YPD	25	25	0.529492,0.313533,0.156975	0.328312,0.549963,0.121738	0.0424373	0.206003
CHNII_cerevisiae	NA_paradoxus	solid	solid	GAL	SOE	10	25	0.362062,0.264838,0.373063	0.33345,0.4722,0.19435	0.0424045	0.205923
NA_paradoxus	CHNII_cerevisiae	solid	solid	SOE	GAL	25	10	0.33345,0.4722,0.19435	0.362062,0.264838,0.373063	0.0424045	0.205923
NA_cerevisiae	NA_paradoxus	solid	solid	GAL	GAL	2	2	0.69485,0.17815,0.126983	0.82605,0.160067,0.01385	0.042199	0.205424
NA_paradoxus	NA_cerevisiae	solid	solid	GAL	GAL	2	2	0.82605,0.160067,0.01385	0.69485,0.17815,0.126983	0.042199	0.205424
NA_cerevisiae	NA_paradoxus	solid	solid	YPD	YPD	1	10	0.495724,0.456339,0.04793	0.665906,0.23395,0.100144	0.0421181	0.205227
NA_paradoxus	NA_cerevisiae	solid	solid	YPD	YPD	10	1	0.665906,0.23395,0.100144	0.495724,0.456339,0.04793	0.0421181	0.205227
CHNII_cerevisiae	NA_cerevisiae	solid	solid	YPD	SOE	1	5	0.46215,0.42125,0.116594	0.239162,0.636325,0.124512	0.0420012	0.204942
NA_cerevisiae	CHNII_cerevisiae	solid	solid	SOE	YPD	5	1	0.239162,0.636325,0.124512	0.46215,0.42125,0.116594	0.0420012	0.204942
CHNII_cerevisiae	NA_paradoxus	solid	shaking	YPD	YPD	1	10	0.46215,0.42125,0.116594	0.671275,0.2999,0.02885	0.0418583	0.204593
NA_paradoxus	CHNII_cerevisiae	shaking	solid	YPD	YPD	10	1	0.671275,0.2999,0.02885	0.46215,0.42125,0.116594	0.0418583	0.204593
NA_cerevisiae	NA_paradoxus	solid	shaking	YPD	YPD	1	2	0.495724,0.456339,0.04793	0.724575,0.260925,0.014475	0.0418393	0.204547
NA_paradoxus	NA_cerevisiae	shaking	solid	YPD	YPD	2	1	0.724575,0.260925,0.014475	0.495724,0.456339,0.04793	0.0418393	0.204547
NA_cerevisiae	NA_cerevisiae	shaking	solid	YPD	SOE	2	2	0.448025,0.52335,0.02865	0.24965,0.645887,0.10445	0.0418119	0.204479
NA_cerevisiae	NA_cerevisiae	solid	shaking	SOE	YPD	2	2	0.24965,0.645887,0.10445	0.448025,0.52335,0.02865	0.0418119	0.204479
CHNII_cerevisiae	NA_cerevisiae	shaking	solid	YPD	YPD	10	5	0.6061,0.2858,0.1081	0.393812,0.518575,0.0876	0.0418025	0.204457
NA_cerevisiae	CHNII_cerevisiae	solid	shaking	YPD	YPD	5	10	0.393812,0.518575,0.0876	0.6061,0.2858,0.1081	0.0418025	0.204457
CHNII_cerevisiae	CHNII_cerevisiae	solid	solid	GAL	YPD	5	1	0.377475,0.312338,0.310188	0.46215,0.42125,0.116594	0.0417989	0.204448
CHNII_cerevisiae	CHNII_cerevisiae	solid	solid	YPD	GAL	1	5	0.46215,0.42125,0.116594	0.377475,0.312338,0.310188	0.0417989	0.204448
CHNII_cerevisiae	NA_paradoxus	solid	solid	SOE	SOE	10	2	0.293888,0.386638,0.319475	0.3279,0.54555,0.126583	0.0415907	0.203938
NA_paradoxus	CHNII_cerevisiae	solid	solid	SOE	SOE	2	10	0.3279,0.54555,0.126583	0.293888,0.386638,0.319475	0.0415907	0.203938
NA_cerevisiae	NA_paradoxus	solid	solid	YPD	YPD	2	10	0.47115,0.460808,0.068025	0.665906,0.23395,0.100144	0.0415305	0.20379
NA_paradoxus	NA_cerevisiae	solid	solid	YPD	YPD	10	2	0.665906,0.23395,0.100144	0.47115,0.460808,0.068025	0.0415305	0.20379
CHNII_cerevisiae	NA_cerevisiae	solid	shaking	SOE	YPD	1	1	0.398375,0.469258,0.132383	0.477008,0.507588,0.0154	0.0413554	0.20336
NA_cerevisiae	CHNII_cerevisiae	shaking	solid	YPD	SOE	1	1	0.477008,0.507588,0.0154	0.398375,0.469258,0.132383	0.0413554	0.20336
NA_paradoxus	NA_paradoxus	solid	solid	SOE	YPD	2	25	0.3279,0.54555,0.126583	0.529492,0.313533,0.156975	0.0413172	0.203266
NA_paradoxus	NA_paradoxus	solid	solid	YPD	SOE	25	2	0.529492,0.313533,0.156975	0.3279,0.54555,0.126583	0.0413172	0.203266
NA_cerevisiae	NA_paradoxus	solid	solid	GAL	YPD	10	25	0.511667,0.1588,0.329533	0.529492,0.313533,0.156975	0.041297	0.203217
NA_paradoxus	NA_cerevisiae	solid	solid	YPD	GAL	25	10	0.529492,0.313533,0.156975	0.511667,0.1588,0.329533	0.041297	0.203217
NA_paradoxus	NA_paradoxus	solid	solid	GAL	YPD	1	2	0.913283,0.070033,0.016667	0.735044,0.205544,0.059419	0.041265	0.203138
NA_paradoxus	NA_paradoxus	solid	solid	YPD	GAL	2	1	0.735044,0.205544,0.059419	0.913283,0.070033,0.016667	0.041265	0.203138
CHNII_cerevisiae	NA_cerevisiae	solid	solid	GAL	GAL	10	5	0.362062,0.264838,0.373063	0.599833,0.17005,0.23015	0.0412602	0.203126
NA_cerevisiae	CHNII_cerevisiae	solid	solid	GAL	GAL	5	10	0.599833,0.17005,0.23015	0.362062,0.264838,0.373063	0.0412602	0.203126
NA_paradoxus	NA_paradoxus	shaking	solid	YPD	YPD	10	25	0.671275,0.2999,0.02885	0.529492,0.313533,0.156975	0.0412051	0.20299
NA_paradoxus	NA_paradoxus	solid	shaking	YPD	YPD	25	10	0.529492,0.313533,0.156975	0.671275,0.2999,0.02885	0.0412051	0.20299
NA_paradoxus	NA_paradoxus	solid	static	YPD	YPD	10	1	0.665906,0.23395,0.100144	0.79763,0.19575,0.00661	0.0410032	0.202492
NA_paradoxus	NA_paradoxus	static	solid	YPD	YPD	1	10	0.79763,0.19575,0.00661	0.665906,0.23395,0.100144	0.0410032	0.202492
CHNII_cerevisiae	NA_cerevisiae	solid	solid	SOE	SOE	5	2	0.340862,0.422963,0.236175	0.24965,0.645887,0.10445	0.0408555	0.202127
NA_cerevisiae	CHNII_cerevisiae	solid	solid	SOE	SOE	2	5	0.24965,0.645887,0.10445	0.340862,0.422963,0.236175	0.0408555	0.202127
CHNII_cerevisiae	NA_cerevisiae	solid	solid	YPD	SOE	10	5	0.305038,0.417938,0.277012	0.239162,0.636325,0.124512	0.040742	0.201846
NA_cerevisiae	CHNII_cerevisiae	solid	solid	SOE	YPD	5	10	0.239162,0.636325,0.124512	0.305038,0.417938,0.277012	0.040742	0.201846
CHNII_cerevisiae	NA_cerevisiae	solid	solid	YPD	SOE	1	2	0.46215,0.42125,0.116594	0.24965,0.645887,0.10445	0.0406578	0.201638
NA_cerevisiae	CHNII_cerevisiae	solid	solid	SOE	YPD	2	1	0.24965,0.645887,0.10445	0.46215,0.42125,0.116594	0.0406578	0.201638
CHNII_cerevisiae	CHNII_cerevisiae	shaking	static	YPD	YPD	10	1	0.6061,0.2858,0.1081	0.63544,0.35688,0.0077	0.0405699	0.20142
CHNII_cerevisiae	CHNII_cerevisiae	static	shaking	YPD	YPD	1	10	0.63544,0.35688,0.0077	0.6061,0.2858,0.1081	0.0405699	0.20142
CHNII_cerevisiae	NA_paradoxus	solid	solid	SOE	SOE	25	5	0.254987,0.386525,0.3585	0.30585,0.538717,0.155433	0.0404797	0.201196
NA_paradoxus	CHNII_cerevisiae	solid	solid	SOE	SOE	5	25	0.30585,0.538717,0.155433	0.254987,0.386525,0.3585	0.0404797	0.201196
CHNII_cerevisiae	NA_paradoxus	solid	solid	GAL	YPD	1	2	0.511608,0.3436,0.1448	0.735044,0.205544,0.059419	0.0404543	0.201133
NA_paradoxus	CHNII_cerevisiae	solid	solid	YPD	GAL	2	1	0.735044,0.205544,0.059419	0.511608,0.3436,0.1448	0.0404543	0.201133
NA_cerevisiae	NA_paradoxus	solid	solid	YPD	SOE	1	5	0.495724,0.456339,0.04793	0.30585,0.538717,0.155433	0.040417	0.20104
NA_paradoxus	NA_cerevisiae	solid	solid	SOE	YPD	5	1	0.30585,0.538717,0.155433	0.495724,0.456339,0.04793	0.040417	0.20104
NA_paradoxus	NA_paradoxus	solid	solid	SOE	YPD	1	25	0.34953,0.54656,0.10393	0.529492,0.313533,0.156975	0.0403579	0.200893
NA_paradoxus	NA_paradoxus	solid	solid	YPD	SOE	25	1	0.529492,0.313533,0.156975	0.34953,0.54656,0.10393	0.0403579	0.200893
CHNII_cerevisiae	NA_cerevisiae	solid	solid	SOE	SOE	10	10	0.293888,0.386638,0.319475	0.244025,0.6027,0.153287	0.0403533	0.200881
NA_cerevisiae	CHNII_cerevisiae	solid	solid	SOE	SOE	10	10	0.244025,0.6027,0.153287	0.293888,0.386638,0.319475	0.0403533	0.200881
CHNII_cerevisiae	NA_cerevisiae	solid	solid	YPD	YPD	5	2	0.32715,0.452675,0.220175	0.47115,0.460808,0.068025	0.0399402	0.199851
NA_cerevisiae	CHNII_cerevisiae	solid	solid	YPD	YPD	2	5	0.47115,0.460808,0.068025	0.32715,0.452675,0.220175	0.0399402	0.199851
CHNII_cerevisiae	NA_cerevisiae	solid	solid	SOE	GAL	25	25	0.254987,0.386525,0.3585	0.406933,0.185317,0.407767	0.0399258	0.199815
NA_cerevisiae	CHNII_cerevisiae	solid	solid	GAL	SOE	25	25	0.406933,0.185317,0.407767	0.254987,0.386525,0.3585	0.0399258	0.199815
NA_cerevisiae	NA_cerevisiae	shaking	solid	GAL	YPD	1	1	0.7217,0.24265,0.03565	0.495724,0.456339,0.04793	0.0398131	0.199532
NA_cerevisiae	NA_cerevisiae	solid	shaking	YPD	GAL	1	1	0.495724,0.456339,0.04793	0.7217,0.24265,0.03565	0.0398131	0.199532
CHNII_cerevisiae	NA_paradoxus	solid	solid	YPD	YPD	10	25	0.305038,0.417938,0.277012	0.529492,0.313533,0.156975	0.0395694	0.198921
NA_paradoxus	CHNII_cerevisiae	solid	solid	YPD	YPD	25	10	0.529492,0.313533,0.156975	0.305038,0.417938,0.277012	0.0395694	0.198921
CHNII_cerevisiae	NA_paradoxus	solid	shaking	GAL	YPD	1	10	0.511608,0.3436,0.1448	0.671275,0.2999,0.02885	0.0393615	0.198397
NA_paradoxus	CHNII_cerevisiae	shaking	solid	YPD	GAL	10	1	0.671275,0.2999,0.02885	0.511608,0.3436,0.1448	0.0393615	0.198397
NA_paradoxus	NA_paradoxus	solid	solid	SOE	YPD	10	25	0.311183,0.51785,0.170917	0.529492,0.313533,0.156975	0.0391939	0.197975
NA_paradoxus	NA_paradoxus	solid	solid	YPD	SOE	25	10	0.529492,0.313533,0.156975	0.311183,0.51785,0.170917	0.0391939	0.197975
CHNII_cerevisiae	NA_paradoxus	shaking	static	YPD	YPD	1	1	0.64758,0.26513,0.0873	0.79763,0.19575,0.00661	0.0391159	0.197777
NA_paradoxus	CHNII_cerevisiae	static	shaking	YPD	YPD	1	1	0.79763,0.19575,0.00661	0.64758,0.26513,0.0873	0.0391159	0.197777
CHNII_cerevisiae	CHNII_cerevisiae	shaking	solid	YPD	YPD	10	2	0.6061,0.2858,0.1081	0.3744,0.449683,0.1759	0.0391125	0.197769
CHNII_cerevisiae	CHNII_cerevisiae	solid	shaking	YPD	YPD	2	10	0.3744,0.449683,0.1759	0.6061,0.2858,0.1081	0.0391125	0.197769
NA_cerevisiae	NA_cerevisiae	solid	solid	SOE	YPD	2	2	0.24965,0.645887,0.10445	0.47115,0.460808,0.068025	0.0389632	0.197391
NA_cerevisiae	NA_cerevisiae	solid	solid	YPD	SOE	2	2	0.47115,0.460808,0.068025	0.24965,0.645887,0.10445	0.0389632	0.197391
CHNII_cerevisiae	CHNII_cerevisiae	solid	solid	SOE	YPD	1	25	0.398375,0.469258,0.132383	0.295588,0.380312,0.324087	0.0388343	0.197064
CHNII_cerevisiae	CHNII_cerevisiae	solid	solid	YPD	SOE	25	1	0.295588,0.380312,0.324087	0.398375,0.469258,0.132383	0.0388343	0.197064
NA_cerevisiae	NA_cerevisiae	solid	solid	SOE	YPD	1	1	0.273267,0.640192,0.08655	0.495724,0.456339,0.04793	0.0387736	0.19691
NA_cerevisiae	NA_cerevisiae	solid	solid	YPD	SOE	1	1	0.495724,0.456339,0.04793	0.273267,0.640192,0.08655	0.0387736	0.19691
CHNII_cerevisiae	NA_paradoxus	shaking	solid	YPD	GAL	1	2	0.64758,0.26513,0.0873	0.82605,0.160067,0.01385	0.0387131	0.196756
NA_paradoxus	CHNII_cerevisiae	solid	shaking	GAL	YPD	2	1	0.82605,0.160067,0.01385	0.64758,0.26513,0.0873	0.0387131	0.196756
NA_cerevisiae	NA_paradoxus	shaking	solid	GAL	GAL	1	25	0.7217,0.24265,0.03565	0.899467,0.091167,0.009383	0.0386596	0.196621
NA_paradoxus	NA_cerevisiae	solid	shaking	GAL	GAL	25	1	0.899467,0.091167,0.009383	0.7217,0.24265,0.03565	0.0386596	0.196621
NA_cerevisiae	NA_paradoxus	shaking	shaking	YPD	YPD	2	10	0.448025,0.52335,0.02865	0.671275,0.2999,0.02885	0.0383203	0.195756
NA_paradoxus	NA_cerevisiae	shaking	shaking	YPD	YPD	10	2	0.671275,0.2999,0.02885	0.448025,0.52335,0.02865	0.0383203	0.195756
CHNII_cerevisiae	NA_cerevisiae	solid	solid	GAL	YPD	2	1	0.485833,0.3297,0.1845	0.495724,0.456339,0.04793	0.0383189	0.195752
NA_cerevisiae	CHNII_cerevisiae	solid	solid	YPD	GAL	1	2	0.495724,0.456339,0.04793	0.485833,0.3297,0.1845	0.0383189	0.195752
CHNII_cerevisiae	NA_cerevisiae	solid	solid	YPD	SOE	1	10	0.46215,0.42125,0.116594	0.244025,0.6027,0.153287	0.0381659	0.195361
NA_cerevisiae	CHNII_cerevisiae	solid	solid	SOE	YPD	10	1	0.244025,0.6027,0.153287	0.46215,0.42125,0.116594	0.0381659	0.195361
CHNII_cerevisiae	CHNII_cerevisiae	solid	solid	GAL	SOE	5	1	0.377475,0.312338,0.310188	0.398375,0.469258,0.132383	0.03815	0.19532
CHNII_cerevisiae	CHNII_cerevisiae	solid	solid	SOE	GAL	1	5	0.398375,0.469258,0.132383	0.377475,0.312338,0.310188	0.03815	0.19532
CHNII_cerevisiae	NA_cerevisiae	solid	solid	GAL	GAL	5	5	0.377475,0.312338,0.310188	0.599833,0.17005,0.23015	0.0380644	0.195101
NA_cerevisiae	CHNII_cerevisiae	solid	solid	GAL	GAL	5	5	0.599833,0.17005,0.23015	0.377475,0.312338,0.310188	0.0380644	0.195101
NA_paradoxus	NA_paradoxus	shaking	solid	YPD	GAL	2	25	0.724575,0.260925,0.014475	0.899467,0.091167,0.009383	0.037987	0.194902
NA_paradoxus	NA_paradoxus	solid	shaking	GAL	YPD	25	2	0.899467,0.091167,0.009383	0.724575,0.260925,0.014475	0.037987	0.194902
NA_paradoxus	CHNII_cerevisiae	solid	static	YPD	YPD	1	1	0.761518,0.185154,0.053332	0.63544,0.35688,0.0077	0.0379036	0.194688
CHNII_cerevisiae	NA_paradoxus	static	solid	YPD	YPD	1	1	0.63544,0.35688,0.0077	0.761518,0.185154,0.053332	0.0379036	0.194688
NA_paradoxus	NA_paradoxus	solid	static	YPD	YPD	5	1	0.66375,0.244992,0.091267	0.79763,0.19575,0.00661	0.0379026	0.194686
NA_paradoxus	NA_paradoxus	static	solid	YPD	YPD	1	5	0.79763,0.19575,0.00661	0.66375,0.244992,0.091267	0.0379026	0.194686
NA_paradoxus	NA_paradoxus	solid	solid	GAL	YPD	2	10	0.82605,0.160067,0.01385	0.665906,0.23395,0.100144	0.0378187	0.19447
NA_paradoxus	NA_paradoxus	solid	solid	YPD	GAL	10	2	0.665906,0.23395,0.100144	0.82605,0.160067,0.01385	0.0378187	0.19447
CHNII_cerevisiae	CHNII_cerevisiae	shaking	solid	YPD	SOE	10	2	0.6061,0.2858,0.1081	0.3783,0.451883,0.169833	0.0377762	0.194361
CHNII_cerevisiae	CHNII_cerevisiae	solid	shaking	SOE	YPD	2	10	0.3783,0.451883,0.169833	0.6061,0.2858,0.1081	0.0377762	0.194361
CHNII_cerevisiae	NA_paradoxus	static	solid	YPD	YPD	1	5	0.63544,0.35688,0.0077	0.66375,0.244992,0.091267	0.0377358	0.194257
NA_paradoxus	CHNII_cerevisiae	solid	static	YPD	YPD	5	1	0.66375,0.244992,0.091267	0.63544,0.35688,0.0077	0.0377358	0.194257
CHNII_cerevisiae	NA_cerevisiae	solid	solid	YPD	SOE	1	25	0.46215,0.42125,0.116594	0.245613,0.574863,0.179512	0.0377188	0.194213
NA_cerevisiae	CHNII_cerevisiae	solid	solid	SOE	YPD	25	1	0.245613,0.574863,0.179512	0.46215,0.42125,0.116594	0.0377188	0.194213
NA_paradoxus	NA_paradoxus	shaking	solid	YPD	GAL	1	1	0.75217,0.22798,0.01985	0.913283,0.070033,0.016667	0.0375244	0.193712
NA_paradoxus	NA_paradoxus	solid	shaking	GAL	YPD	1	1	0.913283,0.070033,0.016667	0.75217,0.22798,0.01985	0.0375244	0.193712
CHNII_cerevisiae	CHNII_cerevisiae	shaking	solid	YPD	SOE	25	1	0.62305,0.27875,0.09825	0.398375,0.469258,0.132383	0.037494	0.193634
CHNII_cerevisiae	CHNII_cerevisiae	solid	shaking	SOE	YPD	1	25	0.398375,0.469258,0.132383	0.62305,0.27875,0.09825	0.037494	0.193634
CHNII_cerevisiae	CHNII_cerevisiae	solid	solid	SOE	SOE	1	10	0.398375,0.469258,0.132383	0.293888,0.386638,0.319475	0.0373894	0.193363
CHNII_cerevisiae	CHNII_cerevisiae	solid	solid	SOE	SOE	10	1	0.293888,0.386638,0.319475	0.398375,0.469258,0.132383	0.0373894	0.193363
CHNII_cerevisiae	NA_paradoxus	static	solid	YPD	GAL	1	2	0.63544,0.35688,0.0077	0.82605,0.160067,0.01385	0.0373535	0.19327
NA_paradoxus	CHNII_cerevisiae	solid	static	GAL	YPD	2	1	0.82605,0.160067,0.01385	0.63544,0.35688,0.0077	0.0373535	0.19327
NA_cerevisiae	NA_paradoxus	solid	solid	YPD	YPD	2	5	0.47115,0.460808,0.068025	0.66375,0.244992,0.091267	0.0372604	0.19303
NA_paradoxus	NA_cerevisiae	solid	solid	YPD	YPD	5	2	0.66375,0.244992,0.091267	0.47115,0.460808,0.068025	0.0372604	0.19303
CHNII_cerevisiae	NA_cerevisiae	solid	solid	GAL	GAL	2	10	0.485833,0.3297,0.1845	0.511667,0.1588,0.329533	0.0372299	0.192951
NA_cerevisiae	CHNII_cerevisiae	solid	solid	GAL	GAL	10	2	0.511667,0.1588,0.329533	0.485833,0.3297,0.1845	0.0372299	0.192951
NA_cerevisiae	NA_paradoxus	solid	static	GAL	YPD	1	1	0.70355,0.19721,0.0992	0.79763,0.19575,0.00661	0.0371967	0.192864
NA_paradoxus	NA_cerevisiae	static	solid	YPD	GAL	1	1	0.79763,0.19575,0.00661	0.70355,0.19721,0.0992	0.0371967	0.192864
NA_cerevisiae	NA_paradoxus	solid	solid	YPD	YPD	1	5	0.495724,0.456339,0.04793	0.66375,0.244992,0.091267	0.0370936	0.192597
NA_paradoxus	NA_cerevisiae	solid	solid	YPD	YPD	5	1	0.66375,0.244992,0.091267	0.495724,0.456339,0.04793	0.0370936	0.192597
NA_paradoxus	NA_paradoxus	solid	solid	GAL	YPD	25	2	0.899467,0.091167,0.009383	0.735044,0.205544,0.059419	0.0369286	0.192168
NA_paradoxus	NA_paradoxus	solid	solid	YPD	GAL	2	25	0.735044,0.205544,0.059419	0.899467,0.091167,0.009383	0.0369286	0.192168
CHNII_cerevisiae	CHNII_cerevisiae	solid	solid	GAL	YPD	1	10	0.511608,0.3436,0.1448	0.305038,0.417938,0.277012	0.0368751	0.192029
CHNII_cerevisiae	CHNII_cerevisiae	solid	solid	YPD	GAL	10	1	0.305038,0.417938,0.277012	0.511608,0.3436,0.1448	0.0368751	0.192029
CHNII_cerevisiae	NA_paradoxus	solid	solid	YPD	SOE	10	1	0.305038,0.417938,0.277012	0.34953,0.54656,0.10393	0.0367269	0.191643
NA_paradoxus	CHNII_cerevisiae	solid	solid	SOE	YPD	1	10	0.34953,0.54656,0.10393	0.305038,0.417938,0.277012	0.0367269	0.191643
NA_paradoxus	NA_paradoxus	solid	solid	YPD	YPD	2	25	0.735044,0.205544,0.059419	0.529492,0.313533,0.156975	0.0367165	0.191616
NA_paradoxus	NA_paradoxus	solid	solid	YPD	YPD	25	2	0.529492,0.313533,0.156975	0.735044,0.205544,0.059419	0.0367165	0.191616
CHNII_cerevisiae	NA_cerevisiae	solid	solid	SOE	GAL	10	25	0.293888,0.386638,0.319475	0.406933,0.185317,0.407767	0.0365953	0.191299
NA_cerevisiae	CHNII_cerevisiae	solid	solid	GAL	SOE	25	10	0.406933,0.185317,0.407767	0.293888,0.386638,0.319475	0.0365953	0.191299
CHNII_cerevisiae	CHNII_cerevisiae	shaking	static	YPD	YPD	25	1	0.62305,0.27875,0.09825	0.63544,0.35688,0.0077	0.0365819	0.191264
CHNII_cerevisiae	CHNII_cerevisiae	static	shaking	YPD	YPD	1	25	0.63544,0.35688,0.0077	0.62305,0.27875,0.09825	0.0365819	0.191264
NA_cerevisiae	NA_paradoxus	static	shaking	YPD	YPD	1	1	0.562976,0.431818,0.005206	0.75217,0.22798,0.01985	0.0362316	0.190346
NA_paradoxus	NA_cerevisiae	shaking	static	YPD	YPD	1	1	0.75217,0.22798,0.01985	0.562976,0.431818,0.005206	0.0362316	0.190346
CHNII_cerevisiae	CHNII_cerevisiae	solid	solid	GAL	SOE	25	5	0.30785,0.259225,0.432912	0.340862,0.422963,0.236175	0.036096	0.189989
CHNII_cerevisiae	CHNII_cerevisiae	solid	solid	SOE	GAL	5	25	0.340862,0.422963,0.236175	0.30785,0.259225,0.432912	0.036096	0.189989
CHNII_cerevisiae	NA_cerevisiae	solid	solid	GAL	GAL	2	1	0.485833,0.3297,0.1845	0.70355,0.19721,0.0992	0.0359957	0.189725
NA_cerevisiae	CHNII_cerevisiae	solid	solid	GAL	GAL	1	2	0.70355,0.19721,0.0992	0.485833,0.3297,0.1845	0.0359957	0.189725
CHNII_cerevisiae	CHNII_cerevisiae	solid	solid	YPD	YPD	1	10	0.46215,0.42125,0.116594	0.305038,0.417938,0.277012	0.0359735	0.189667
CHNII_cerevisiae	CHNII_cerevisiae	solid	solid	YPD	YPD	10	1	0.305038,0.417938,0.277012	0.46215,0.42125,0.116594	0.0359735	0.189667
NA_paradoxus	NA_paradoxus	solid	solid	GAL	YPD	2	5	0.82605,0.160067,0.01385	0.66375,0.244992,0.091267	0.0358675	0.189387
NA_paradoxus	NA_paradoxus	solid	solid	YPD	GAL	5	2	0.66375,0.244992,0.091267	0.82605,0.160067,0.01385	0.0358675	0.189387
CHNII_cerevisiae	NA_paradoxus	solid	solid	GAL	SOE	2	1	0.485833,0.3297,0.1845	0.34953,0.54656,0.10393	0.0358436	0.189324
NA_paradoxus	CHNII_cerevisiae	solid	solid	SOE	GAL	1	2	0.34953,0.54656,0.10393	0.485833,0.3297,0.1845	0.0358436	0.189324
CHNII_cerevisiae	NA_cerevisiae	solid	solid	GAL	YPD	2	25	0.485833,0.3297,0.1845	0.328312,0.549963,0.121738	0.0358396	0.189314
NA_cerevisiae	CHNII_cerevisiae	solid	solid	YPD	GAL	25	2	0.328312,0.549963,0.121738	0.485833,0.3297,0.1845	0.0358396	0.189314
CHNII_cerevisiae	NA_cerevisiae	solid	solid	YPD	SOE	1	1	0.46215,0.42125,0.116594	0.273267,0.640192,0.08655	0.0357091	0.188968
NA_cerevisiae	CHNII_cerevisiae	solid	solid	SOE	YPD	1	1	0.273267,0.640192,0.08655	0.46215,0.42125,0.116594	0.0357091	0.188968
NA_cerevisiae	NA_cerevisiae	shaking	static	GAL	YPD	1	1	0.7217,0.24265,0.03565	0.562976,0.431818,0.005206	0.0356721	0.18887
NA_cerevisiae	NA_cerevisiae	static	shaking	YPD	GAL	1	1	0.562976,0.431818,0.005206	0.7217,0.24265,0.03565	0.0356721	0.18887
CHNII_cerevisiae	NA_paradoxus	solid	solid	GAL	SOE	5	10	0.377475,0.312338,0.310188	0.311183,0.51785,0.170917	0.0355977	0.188674
NA_paradoxus	CHNII_cerevisiae	solid	solid	SOE	GAL	10	5	0.311183,0.51785,0.170917	0.377475,0.312338,0.310188	0.0355977	0.188674
NA_cerevisiae	NA_paradoxus	solid	shaking	GAL	YPD	2	10	0.69485,0.17815,0.126983	0.671275,0.2999,0.02885	0.0355167	0.188459
NA_paradoxus	NA_cerevisiae	shaking	solid	YPD	GAL	10	2	0.671275,0.2999,0.02885	0.69485,0.17815,0.126983	0.0355167	0.188459
CHNII_cerevisiae	CHNII_cerevisiae	solid	solid	SOE	SOE	2	25	0.3783,0.451883,0.169833	0.254987,0.386525,0.3585	0.0353995	0.188148
CHNII_cerevisiae	CHNII_cerevisiae	solid	solid	SOE	SOE	25	2	0.254987,0.386525,0.3585	0.3783,0.451883,0.169833	0.0353995	0.188148
CHNII_cerevisiae	NA_cerevisiae	solid	solid	SOE	SOE	25	25	0.254987,0.386525,0.3585	0.245613,0.574863,0.179512	0.0353486	0.188012
NA_cerevisiae	CHNII_cerevisiae	solid	solid	SOE	SOE	25	25	0.245613,0.574863,0.179512	0.254987,0.386525,0.3585	0.0353486	0.188012
CHNII_cerevisiae	NA_cerevisiae	solid	solid	YPD	SOE	5	1	0.32715,0.452675,0.220175	0.273267,0.640192,0.08655	0.0351252	0.187417
NA_cerevisiae	CHNII_cerevisiae	solid	solid	SOE	YPD	1	5	0.273267,0.640192,0.08655	0.32715,0.452675,0.220175	0.0351252	0.187417
CHNII_cerevisiae	NA_cerevisiae	solid	solid	SOE	SOE	5	5	0.340862,0.422963,0.236175	0.239162,0.636325,0.124512	0.0347468	0.186405
NA_cerevisiae	CHNII_cerevisiae	solid	solid	SOE	SOE	5	5	0.239162,0.636325,0.124512	0.340862,0.422963,0.236175	0.0347468	0.186405
CHNII_cerevisiae	NA_paradoxus	solid	solid	GAL	SOE	1	5	0.511608,0.3436,0.1448	0.30585,0.538717,0.155433	0.0347096	0.186305
NA_paradoxus	CHNII_cerevisiae	solid	solid	SOE	GAL	5	1	0.30585,0.538717,0.155433	0.511608,0.3436,0.1448	0.0347096	0.186305
CHNII_cerevisiae	NA_cerevisiae	solid	shaking	YPD	YPD	1	1	0.46215,0.42125,0.116594	0.477008,0.507588,0.0154	0.0346805	0.186227
NA_cerevisiae	CHNII_cerevisiae	shaking	solid	YPD	YPD	1	1	0.477008,0.507588,0.0154	0.46215,0.42125,0.116594	0.0346805	0.186227
CHNII_cerevisiae	NA_cerevisiae	solid	solid	YPD	GAL	25	25	0.295588,0.380312,0.324087	0.406933,0.185317,0.407767	0.0346007	0.186013
NA_cerevisiae	CHNII_cerevisiae	solid	solid	GAL	YPD	25	25	0.406933,0.185317,0.407767	0.295588,0.380312,0.324087	0.0346007	0.186013
NA_cerevisiae	NA_paradoxus	solid	shaking	GAL	YPD	2	1	0.69485,0.17815,0.126983	0.75217,0.22798,0.01985	0.0344893	0.185713
NA_paradoxus	NA_cerevisiae	shaking	solid	YPD	GAL	1	2	0.75217,0.22798,0.01985	0.69485,0.17815,0.126983	0.0344893	0.185713
CHNII_cerevisiae	NA_paradoxus	solid	solid	GAL	SOE	2	2	0.485833,0.3297,0.1845	0.3279,0.54555,0.126583	0.0344367	0.185571
NA_paradoxus	CHNII_cerevisiae	solid	solid	SOE	GAL	2	2	0.3279,0.54555,0.126583	0.485833,0.3297,0.1845	0.0344367	0.185571
NA_cerevisiae	NA_paradoxus	shaking	solid	YPD	SOE	1	1	0.477008,0.507588,0.0154	0.34953,0.54656,0.10393	0.0342	0.184932
NA_paradoxus	NA_cerevisiae	solid	shaking	SOE	YPD	1	1	0.34953,0.54656,0.10393	0.477008,0.507588,0.0154	0.0342	0.184932
CHNII_cerevisiae	NA_cerevisiae	solid	solid	YPD	YPD	2	1	0.3744,0.449683,0.1759	0.495724,0.456339,0.04793	0.0341943	0.184917
NA_cerevisiae	CHNII_cerevisiae	solid	solid	YPD	YPD	1	2	0.495724,0.456339,0.04793	0.3744,0.449683,0.1759	0.0341943	0.184917
NA_cerevisiae	NA_paradoxus	shaking	solid	YPD	SOE	10	25	0.325125,0.6155,0.05935	0.33345,0.4722,0.19435	0.0341635	0.184834
NA_paradoxus	NA_cerevisiae	solid	shaking	SOE	YPD	25	10	0.33345,0.4722,0.19435	0.325125,0.6155,0.05935	0.0341635	0.184834
CHNII_cerevisiae	NA_paradoxus	solid	solid	GAL	SOE	2	5	0.485833,0.3297,0.1845	0.30585,0.538717,0.155433	0.0341094	0.184687
NA_paradoxus	CHNII_cerevisiae	solid	solid	SOE	GAL	5	2	0.30585,0.538717,0.155433	0.485833,0.3297,0.1845	0.0341094	0.184687
CHNII_cerevisiae	NA_cerevisiae	solid	solid	GAL	GAL	2	2	0.485833,0.3297,0.1845	0.69485,0.17815,0.126983	0.0338316	0.183934
NA_cerevisiae	CHNII_cerevisiae	solid	solid	GAL	GAL	2	2	0.69485,0.17815,0.126983	0.485833,0.3297,0.1845	0.0338316	0.183934
CHNII_cerevisiae	NA_paradoxus	static	solid	YPD	YPD	1	2	0.63544,0.35688,0.0077	0.735044,0.205544,0.059419	0.0337929	0.183828
NA_paradoxus	CHNII_cerevisiae	solid	static	YPD	YPD	2	1	0.735044,0.205544,0.059419	0.63544,0.35688,0.0077	0.0337929	0.183828
CHNII_cerevisiae	NA_cerevisiae	static	solid	YPD	YPD	1	2	0.63544,0.35688,0.0077	0.47115,0.460808,0.068025	0.033511	0.18306
NA_cerevisiae	CHNII_cerevisiae	solid	static	YPD	YPD	2	1	0.47115,0.460808,0.068025	0.63544,0.35688,0.0077	0.033511	0.18306
CHNII_cerevisiae	NA_paradoxus	solid	solid	SOE	SOE	25	10	0.254987,0.386525,0.3585	0.311183,0.51785,0.170917	0.0334181	0.182806
NA_paradoxus	CHNII_cerevisiae	solid	solid	SOE	SOE	10	25	0.311183,0.51785,0.170917	0.254987,0.386525,0.3585	0.0334181	0.182806
CHNII_cerevisiae	NA_cerevisiae	solid	solid	YPD	YPD	10	10	0.305038,0.417938,0.277012	0.375158,0.515458,0.109383	0.0334142	0.182795
NA_cerevisiae	CHNII_cerevisiae	solid	solid	YPD	YPD	10	10	0.375158,0.515458,0.109383	0.305038,0.417938,0.277012	0.0334142	0.182795
CHNII_cerevisiae	NA_paradoxus	shaking	shaking	YPD	YPD	10	2	0.6061,0.2858,0.1081	0.724575,0.260925,0.014475	0.0334	0.182757
NA_paradoxus	CHNII_cerevisiae	shaking	shaking	YPD	YPD	2	10	0.724575,0.260925,0.014475	0.6061,0.2858,0.1081	0.0334	0.182757
CHNII_cerevisiae	NA_paradoxus	solid	solid	YPD	YPD	1	10	0.46215,0.42125,0.116594	0.665906,0.23395,0.100144	0.0333815	0.182706
NA_paradoxus	CHNII_cerevisiae	solid	solid	YPD	YPD	10	1	0.665906,0.23395,0.100144	0.46215,0.42125,0.116594	0.0333815	0.182706
NA_cerevisiae	NA_cerevisiae	shaking	solid	YPD	YPD	1	10	0.477008,0.507588,0.0154	0.375158,0.515458,0.109383	0.0331794	0.182152
NA_cerevisiae	NA_cerevisiae	solid	shaking	YPD	YPD	10	1	0.375158,0.515458,0.109383	0.477008,0.507588,0.0154	0.0331794	0.182152
CHNII_cerevisiae	CHNII_cerevisiae	shaking	static	YPD	YPD	1	1	0.64758,0.26513,0.0873	0.63544,0.35688,0.0077	0.0331613	0.182103
CHNII_cerevisiae	CHNII_cerevisiae	static	shaking	YPD	YPD	1	1	0.63544,0.35688,0.0077	0.64758,0.26513,0.0873	0.0331613	0.182103
CHNII_cerevisiae	CHNII_cerevisiae	solid	solid	GAL	YPD	10	5	0.362062,0.264838,0.373063	0.32715,0.452675,0.220175	0.0329551	0.181535
CHNII_cerevisiae	CHNII_cerevisiae	solid	solid	YPD	GAL	5	10	0.32715,0.452675,0.220175	0.362062,0.264838,0.373063	0.0329551	0.181535
CHNII_cerevisiae	CHNII_cerevisiae	solid	solid	SOE	YPD	25	2	0.254987,0.386525,0.3585	0.3744,0.449683,0.1759	0.0329065	0.181401
CHNII_cerevisiae	CHNII_cerevisiae	solid	solid	YPD	SOE	2	25	0.3744,0.449683,0.1759	0.254987,0.386525,0.3585	0.0329065	0.181401
NA_cerevisiae	NA_paradoxus	shaking	shaking	YPD	YPD	1	10	0.477008,0.507588,0.0154	0.671275,0.2999,0.02885	0.0328939	0.181367
NA_paradoxus	NA_cerevisiae	shaking	shaking	YPD	YPD	10	1	0.671275,0.2999,0.02885	0.477008,0.507588,0.0154	0.0328939	0.181367
NA_cerevisiae	NA_paradoxus	solid	solid	YPD	YPD	5	25	0.393812,0.518575,0.0876	0.529492,0.313533,0.156975	0.0328252	0.181177
NA_paradoxus	NA_cerevisiae	solid	solid	YPD	YPD	25	5	0.529492,0.313533,0.156975	0.393812,0.518575,0.0876	0.0328252	0.181177
CHNII_cerevisiae	CHNII_cerevisiae	shaking	solid	YPD	SOE	10	1	0.6061,0.2858,0.1081	0.398375,0.469258,0.132383	0.0327311	0.180917
CHNII_cerevisiae	CHNII_cerevisiae	solid	shaking	SOE	YPD	1	10	0.398375,0.469258,0.132383	0.6061,0.2858,0.1081	0.0327311	0.180917
CHNII_cerevisiae	NA_cerevisiae	solid	solid	GAL	YPD	1	25	0.511608,0.3436,0.1448	0.328312,0.549963,0.121738	0.0326097	0.180582
NA_cerevisiae	CHNII_cerevisiae	solid	solid	YPD	GAL	25	1	0.328312,0.549963,0.121738	0.511608,0.3436,0.1448	0.0326097	0.180582
CHNII_cerevisiae	CHNII_cerevisiae	solid	solid	GAL	GAL	2	10	0.485833,0.3297,0.1845	0.362062,0.264838,0.373063	0.0325571	0.180436
CHNII_cerevisiae	CHNII_cerevisiae	solid	solid	GAL	GAL	10	2	0.362062,0.264838,0.373063	0.485833,0.3297,0.1845	0.0325571	0.180436
CHNII_cerevisiae	NA_cerevisiae	solid	shaking	YPD	YPD	2	10	0.3744,0.449683,0.1759	0.325125,0.6155,0.05935	0.0323756	0.179932
NA_cerevisiae	CHNII_cerevisiae	shaking	solid	YPD	YPD	10	2	0.325125,0.6155,0.05935	0.3744,0.449683,0.1759	0.0323756	0.179932
CHNII_cerevisiae	NA_cerevisiae	solid	solid	GAL	GAL	25	10	0.30785,0.259225,0.432912	0.511667,0.1588,0.329533	0.0323342	0.179817
NA_cerevisiae	CHNII_cerevisiae	solid	solid	GAL	GAL	10	25	0.511667,0.1588,0.329533	0.30785,0.259225,0.432912	0.0323342	0.179817
CHNII_cerevisiae	NA_cerevisiae	shaking	solid	YPD	GAL	1	5	0.64758,0.26513,0.0873	0.599833,0.17005,0.23015	0.0322509	0.179585
NA_cerevisiae	CHNII_cerevisiae	solid	shaking	GAL	YPD	5	1	0.599833,0.17005,0.23015	0.64758,0.26513,0.0873	0.0322509	0.179585
CHNII_cerevisiae	NA_paradoxus	shaking	shaking	YPD	YPD	10	1	0.6061,0.2858,0.1081	0.75217,0.22798,0.01985	0.0321757	0.179376
NA_paradoxus	CHNII_cerevisiae	shaking	shaking	YPD	YPD	1	10	0.75217,0.22798,0.01985	0.6061,0.2858,0.1081	0.0321757	0.179376
CHNII_cerevisiae	CHNII_cerevisiae	solid	solid	GAL	YPD	2	25	0.485833,0.3297,0.1845	0.295588,0.380312,0.324087	0.0321738	0.179371
CHNII_cerevisiae	CHNII_cerevisiae	solid	solid	YPD	GAL	25	2	0.295588,0.380312,0.324087	0.485833,0.3297,0.1845	0.0321738	0.179371
NA_cerevisiae	NA_paradoxus	solid	solid	YPD	YPD	1	25	0.495724,0.456339,0.04793	0.529492,0.313533,0.156975	0.0320614	0.179057
NA_paradoxus	NA_cerevisiae	solid	solid	YPD	YPD	25	1	0.529492,0.313533,0.156975	0.495724,0.456339,0.04793	0.0320614	0.179057
CHNII_cerevisiae	CHNII_cerevisiae	solid	solid	GAL	SOE	2	10	0.485833,0.3297,0.1845	0.293888,0.386638,0.319475	0.0320515	0.179029
CHNII_cerevisiae	CHNII_cerevisiae	solid	solid	SOE	GAL	10	2	0.293888,0.386638,0.319475	0.485833,0.3297,0.1845	0.0320515	0.179029
NA_cerevisiae	NA_paradoxus	shaking	solid	GAL	GAL	1	10	0.7217,0.24265,0.03565	0.885717,0.104067,0.010217	0.0319802	0.17883
NA_paradoxus	NA_cerevisiae	solid	shaking	GAL	GAL	10	1	0.885717,0.104067,0.010217	0.7217,0.24265,0.03565	0.0319802	0.17883
CHNII_cerevisiae	NA_paradoxus	solid	solid	YPD	SOE	25	5	0.295588,0.380312,0.324087	0.30585,0.538717,0.155433	0.0318188	0.178378
NA_paradoxus	CHNII_cerevisiae	solid	solid	SOE	YPD	5	25	0.30585,0.538717,0.155433	0.295588,0.380312,0.324087	0.0318188	0.178378
CHNII_cerevisiae	NA_cerevisiae	solid	solid	SOE	YPD	2	1	0.3783,0.451883,0.169833	0.495724,0.456339,0.04793	0.0318081	0.178348
NA_cerevisiae	CHNII_cerevisiae	solid	solid	YPD	SOE	1	2	0.495724,0.456339,0.04793	0.3783,0.451883,0.169833	0.0318081	0.178348
CHNII_cerevisiae	NA_paradoxus	solid	solid	GAL	SOE	1	2	0.511608,0.3436,0.1448	0.3279,0.54555,0.126583	0.0317474	0.178178
NA_paradoxus	CHNII_cerevisiae	solid	solid	SOE	GAL	2	1	0.3279,0.54555,0.126583	0.511608,0.3436,0.1448	0.0317474	0.178178
NA_cerevisiae	NA_cerevisiae	solid	solid	GAL	GAL	5	25	0.599833,0.17005,0.23015	0.406933,0.185317,0.407767	0.0317248	0.178115
NA_cerevisiae	NA_cerevisiae	solid	solid	GAL	GAL	25	5	0.406933,0.185317,0.407767	0.599833,0.17005,0.23015	0.0317248	0.178115
NA_paradoxus	NA_paradoxus	solid	solid	YPD	GAL	1	1	0.761518,0.185154,0.053332	0.913283,0.070033,0.016667	0.0316762	0.177978
NA_paradoxus	NA_paradoxus	solid	solid	GAL	YPD	1	1	0.913283,0.070033,0.016667	0.761518,0.185154,0.053332	0.0316762	0.177978
CHNII_cerevisiae	NA_cerevisiae	solid	solid	GAL	YPD	2	5	0.485833,0.3297,0.1845	0.393812,0.518575,0.0876	0.0314977	0.177476
NA_cerevisiae	CHNII_cerevisiae	solid	solid	YPD	GAL	5	2	0.393812,0.518575,0.0876	0.485833,0.3297,0.1845	0.0314977	0.177476
NA_cerevisiae	NA_paradoxus	solid	solid	YPD	SOE	2	25	0.47115,0.460808,0.068025	0.33345,0.4722,0.19435	0.031466	0.177387
NA_paradoxus	NA_cerevisiae	solid	solid	SOE	YPD	25	2	0.33345,0.4722,0.19435	0.47115,0.460808,0.068025	0.031466	0.177387
CHNII_cerevisiae	NA_paradoxus	solid	solid	GAL	SOE	1	10	0.511608,0.3436,0.1448	0.311183,0.51785,0.170917	0.0313679	0.17711
NA_paradoxus	CHNII_cerevisiae	solid	solid	SOE	GAL	10	1	0.311183,0.51785,0.170917	0.511608,0.3436,0.1448	0.0313679	0.17711
CHNII_cerevisiae	NA_cerevisiae	solid	solid	YPD	SOE	5	2	0.32715,0.452675,0.220175	0.24965,0.645887,0.10445	0.0312992	0.176916
NA_cerevisiae	CHNII_cerevisiae	solid	solid	SOE	YPD	2	5	0.24965,0.645887,0.10445	0.32715,0.452675,0.220175	0.0312992	0.176916
CHNII_cerevisiae	NA_cerevisiae	solid	solid	YPD	SOE	25	25	0.295588,0.380312,0.324087	0.245613,0.574863,0.179512	0.0312418	0.176754
NA_cerevisiae	CHNII_cerevisiae	solid	solid	SOE	YPD	25	25	0.245613,0.574863,0.179512	0.295588,0.380312,0.324087	0.0312418	0.176754
CHNII_cerevisiae	NA_paradoxus	solid	solid	YPD	YPD	1	5	0.46215,0.42125,0.116594	0.66375,0.244992,0.091267	0.031226	0.176709
NA_paradoxus	CHNII_cerevisiae	solid	solid	YPD	YPD	5	1	0.66375,0.244992,0.091267	0.46215,0.42125,0.116594	0.031226	0.176709
NA_paradoxus	NA_paradoxus	shaking	solid	YPD	GAL	2	10	0.724575,0.260925,0.014475	0.885717,0.104067,0.010217	0.0312153	0.176679
NA_paradoxus	NA_paradoxus	solid	shaking	GAL	YPD	10	2	0.885717,0.104067,0.010217	0.724575,0.260925,0.014475	0.0312153	0.176679
CHNII_cerevisiae	NA_cerevisiae	solid	solid	GAL	GAL	1	5	0.511608,0.3436,0.1448	0.599833,0.17005,0.23015	0.0311689	0.176547
NA_cerevisiae	CHNII_cerevisiae	solid	solid	GAL	GAL	5	1	0.599833,0.17005,0.23015	0.511608,0.3436,0.1448	0.0311689	0.176547
NA_paradoxus	NA_paradoxus	solid	solid	GAL	YPD	10	2	0.885717,0.104067,0.010217	0.735044,0.205544,0.059419	0.0311526	0.176501
NA_paradoxus	NA_paradoxus	solid	solid	YPD	GAL	2	10	0.735044,0.205544,0.059419	0.885717,0.104067,0.010217	0.0311526	0.176501
NA_cerevisiae	NA_paradoxus	solid	solid	GAL	GAL	1	2	0.70355,0.19721,0.0992	0.82605,0.160067,0.01385	0.0311346	0.17645
NA_paradoxus	NA_cerevisiae	solid	solid	GAL	GAL	2	1	0.82605,0.160067,0.01385	0.70355,0.19721,0.0992	0.0311346	0.17645
NA_cerevisiae	NA_paradoxus	shaking	solid	YPD	SOE	2	2	0.448025,0.52335,0.02865	0.3279,0.54555,0.126583	0.0309657	0.175971
NA_paradoxus	NA_cerevisiae	solid	shaking	SOE	YPD	2	2	0.3279,0.54555,0.126583	0.448025,0.52335,0.02865	0.0309657	0.175971
NA_cerevisiae	NA_paradoxus	solid	shaking	YPD	YPD	2	10	0.47115,0.460808,0.068025	0.671275,0.2999,0.02885	0.0309594	0.175953
NA_paradoxus	NA_cerevisiae	shaking	solid	YPD	YPD	10	2	0.671275,0.2999,0.02885	0.47115,0.460808,0.068025	0.0309594	0.175953
NA_cerevisiae	NA_cerevisiae	shaking	solid	YPD	SOE	2	1	0.448025,0.52335,0.02865	0.273267,0.640192,0.08655	0.0306531	0.17508
NA_cerevisiae	NA_cerevisiae	solid	shaking	SOE	YPD	1	2	0.273267,0.640192,0.08655	0.448025,0.52335,0.02865	0.0306531	0.17508
NA_cerevisiae	NA_cerevisiae	solid	solid	SOE	YPD	1	2	0.273267,0.640192,0.08655	0.47115,0.460808,0.068025	0.0305932	0.174909
NA_cerevisiae	NA_cerevisiae	solid	solid	YPD	SOE	2	1	0.47115,0.460808,0.068025	0.273267,0.640192,0.08655	0.0305932	0.174909
CHNII_cerevisiae	NA_cerevisiae	solid	shaking	SOE	YPD	2	10	0.3783,0.451883,0.169833	0.325125,0.6155,0.05935	0.030566	0.174831
NA_cerevisiae	CHNII_cerevisiae	shaking	solid	YPD	SOE	10	2	0.325125,0.6155,0.05935	0.3783,0.451883,0.169833	0.030566	0.174831
NA_cerevisiae	NA_paradoxus	solid	solid	YPD	YPD	10	25	0.375158,0.515458,0.109383	0.529492,0.313533,0.156975	0.0305457	0.174773
NA_paradoxus	NA_cerevisiae	solid	solid	YPD	YPD	25	10	0.529492,0.313533,0.156975	0.375158,0.515458,0.109383	0.0305457	0.174773
CHNII_cerevisiae	NA_cerevisiae	solid	solid	SOE	YPD	5	5	0.340862,0.422963,0.236175	0.393812,0.518575,0.0876	0.030421	0.174416
NA_cerevisiae	CHNII_cerevisiae	solid	solid	YPD	SOE	5	5	0.393812,0.518575,0.0876	0.340862,0.422963,0.236175	0.030421	0.174416
CHNII_cerevisiae	NA_paradoxus	solid	solid	YPD	YPD	5	25	0.32715,0.452675,0.220175	0.529492,0.313533,0.156975	0.030404	0.174367
NA_paradoxus	CHNII_cerevisiae	solid	solid	YPD	YPD	25	5	0.529492,0.313533,0.156975	0.32715,0.452675,0.220175	0.030404	0.174367
CHNII_cerevisiae	NA_paradoxus	solid	solid	GAL	SOE	1	1	0.511608,0.3436,0.1448	0.34953,0.54656,0.10393	0.0303397	0.174183
NA_paradoxus	CHNII_cerevisiae	solid	solid	SOE	GAL	1	1	0.34953,0.54656,0.10393	0.511608,0.3436,0.1448	0.0303397	0.174183
CHNII_cerevisiae	NA_cerevisiae	shaking	solid	YPD	YPD	1	2	0.64758,0.26513,0.0873	0.47115,0.460808,0.068025	0.0302036	0.173792
NA_cerevisiae	CHNII_cerevisiae	solid	shaking	YPD	YPD	2	1	0.47115,0.460808,0.068025	0.64758,0.26513,0.0873	0.0302036	0.173792
CHNII_cerevisiae	CHNII_cerevisiae	solid	solid	GAL	GAL	1	5	0.511608,0.3436,0.1448	0.377475,0.312338,0.310188	0.030052	0.173355
CHNII_cerevisiae	CHNII_cerevisiae	solid	solid	GAL	GAL	5	1	0.377475,0.312338,0.310188	0.511608,0.3436,0.1448	0.030052	0.173355
CHNII_cerevisiae	NA_paradoxus	solid	solid	SOE	SOE	10	5	0.293888,0.386638,0.319475	0.30585,0.538717,0.155433	0.0300056	0.173221
NA_paradoxus	CHNII_cerevisiae	solid	solid	SOE	SOE	5	10	0.30585,0.538717,0.155433	0.293888,0.386638,0.319475	0.0300056	0.173221
CHNII_cerevisiae	NA_cerevisiae	shaking	solid	YPD	YPD	1	1	0.64758,0.26513,0.0873	0.495724,0.456339,0.04793	0.0299883	0.173171
NA_cerevisiae	CHNII_cerevisiae	solid	shaking	YPD	YPD	1	1	0.495724,0.456339,0.04793	0.64758,0.26513,0.0873	0.0299883	0.173171
NA_paradoxus	NA_paradoxus	solid	solid	GAL	GAL	2	5	0.82605,0.160067,0.01385	0.948267,0.041917,0.009833	0.0298741	0.172841
NA_paradoxus	NA_paradoxus	solid	solid	GAL	GAL	5	2	0.948267,0.041917,0.009833	0.82605,0.160067,0.01385	0.0298741	0.172841
CHNII_cerevisiae	NA_cerevisiae	solid	solid	GAL	GAL	1	2	0.511608,0.3436,0.1448	0.69485,0.17815,0.126983	0.029752	0.172488
NA_cerevisiae	CHNII_cerevisiae	solid	solid	GAL	GAL	2	1	0.69485,0.17815,0.126983	0.511608,0.3436,0.1448	0.029752	0.172488
NA_cerevisiae	NA_paradoxus	solid	solid	YPD	SOE	2	10	0.47115,0.460808,0.068025	0.311183,0.51785,0.170917	0.0295956	0.172034
NA_paradoxus	NA_cerevisiae	solid	solid	SOE	YPD	10	2	0.311183,0.51785,0.170917	0.47115,0.460808,0.068025	0.0295956	0.172034
CHNII_cerevisiae	NA_cerevisiae	shaking	solid	YPD	GAL	25	5	0.62305,0.27875,0.09825	0.599833,0.17005,0.23015	0.0294071	0.171485
NA_cerevisiae	CHNII_cerevisiae	solid	shaking	GAL	YPD	5	25	0.599833,0.17005,0.23015	0.62305,0.27875,0.09825	0.0294071	0.171485
CHNII_cerevisiae	NA_paradoxus	solid	solid	GAL	SOE	2	10	0.485833,0.3297,0.1845	0.311183,0.51785,0.170917	0.0292941	0.171155
NA_paradoxus	CHNII_cerevisiae	solid	solid	SOE	GAL	10	2	0.311183,0.51785,0.170917	0.485833,0.3297,0.1845	0.0292941	0.171155
NA_cerevisiae	NA_cerevisiae	shaking	solid	YPD	YPD	2	25	0.448025,0.52335,0.02865	0.328312,0.549963,0.121738	0.0292903	0.171144
NA_cerevisiae	NA_cerevisiae	solid	shaking	YPD	YPD	25	2	0.328312,0.549963,0.121738	0.448025,0.52335,0.02865	0.0292903	0.171144
CHNII_cerevisiae	NA_cerevisiae	solid	solid	SOE	SOE	10	25	0.293888,0.386638,0.319475	0.245613,0.574863,0.179512	0.0292874	0.171136
NA_cerevisiae	CHNII_cerevisiae	solid	solid	SOE	SOE	25	10	0.245613,0.574863,0.179512	0.293888,0.386638,0.319475	0.0292874	0.171136
NA_paradoxus	NA_paradoxus	solid	solid	SOE	YPD	25	25	0.33345,0.4722,0.19435	0.529492,0.313533,0.156975	0.0292769	0.171105
NA_paradoxus	NA_paradoxus	solid	solid	YPD	SOE	25	25	0.529492,0.313533,0.156975	0.33345,0.4722,0.19435	0.0292769	0.171105
CHNII_cerevisiae	NA_cerevisiae	solid	solid	YPD	YPD	10	25	0.305038,0.417938,0.277012	0.328312,0.549963,0.121738	0.0292197	0.170938
NA_cerevisiae	CHNII_cerevisiae	solid	solid	YPD	YPD	25	10	0.328312,0.549963,0.121738	0.305038,0.417938,0.277012	0.0292197	0.170938
CHNII_cerevisiae	NA_cerevisiae	solid	solid	YPD	SOE	2	1	0.3744,0.449683,0.1759	0.273267,0.640192,0.08655	0.0289854	0.170251
NA_cerevisiae	CHNII_cerevisiae	solid	solid	SOE	YPD	1	2	0.273267,0.640192,0.08655	0.3744,0.449683,0.1759	0.0289854	0.170251
NA_cerevisiae	NA_paradoxus	solid	shaking	GAL	YPD	1	2	0.70355,0.19721,0.0992	0.724575,0.260925,0.014475	0.0288899	0.16997
NA_paradoxus	NA_cerevisiae	shaking	solid	YPD	GAL	2	1	0.724575,0.260925,0.014475	0.70355,0.19721,0.0992	0.0288899	0.16997
CHNII_cerevisiae	NA_cerevisiae	solid	shaking	YPD	YPD	1	10	0.46215,0.42125,0.116594	0.325125,0.6155,0.05935	0.0286917	0.169386
NA_cerevisiae	CHNII_cerevisiae	shaking	solid	YPD	YPD	10	1	0.325125,0.6155,0.05935	0.46215,0.42125,0.116594	0.0286917	0.169386
NA_cerevisiae	NA_paradoxus	solid	solid	YPD	SOE	1	2	0.495724,0.456339,0.04793	0.3279,0.54555,0.126583	0.0285472	0.168959
NA_paradoxus	NA_cerevisiae	solid	solid	SOE	YPD	2	1	0.3279,0.54555,0.126583	0.495724,0.456339,0.04793	0.0285472	0.168959
CHNII_cerevisiae	NA_cerevisiae	solid	solid	GAL	GAL	1	1	0.511608,0.3436,0.1448	0.70355,0.19721,0.0992	0.0285446	0.168952
NA_cerevisiae	CHNII_cerevisiae	solid	solid	GAL	GAL	1	1	0.70355,0.19721,0.0992	0.511608,0.3436,0.1448	0.0285446	0.168952
NA_cerevisiae	NA_paradoxus	solid	solid	GAL	YPD	5	5	0.599833,0.17005,0.23015	0.66375,0.244992,0.091267	0.028448	0.168665
NA_paradoxus	NA_cerevisiae	solid	solid	YPD	GAL	5	5	0.66375,0.244992,0.091267	0.599833,0.17005,0.23015	0.028448	0.168665
CHNII_cerevisiae	NA_cerevisiae	solid	solid	YPD	SOE	2	2	0.3744,0.449683,0.1759	0.24965,0.645887,0.10445	0.0284381	0.168636
NA_cerevisiae	CHNII_cerevisiae	solid	solid	SOE	YPD	2	2	0.24965,0.645887,0.10445	0.3744,0.449683,0.1759	0.0284381	0.168636
CHNII_cerevisiae	NA_cerevisiae	solid	shaking	SOE	YPD	1	2	0.398375,0.469258,0.132383	0.448025,0.52335,0.02865	0.0282431	0.168057
NA_cerevisiae	CHNII_cerevisiae	shaking	solid	YPD	SOE	2	1	0.448025,0.52335,0.02865	0.398375,0.469258,0.132383	0.0282431	0.168057
NA_paradoxus	NA_paradoxus	solid	solid	YPD	GAL	1	25	0.761518,0.185154,0.053332	0.899467,0.091167,0.009383	0.0281651	0.167825
NA_paradoxus	NA_paradoxus	solid	solid	GAL	YPD	25	1	0.899467,0.091167,0.009383	0.761518,0.185154,0.053332	0.0281651	0.167825
CHNII_cerevisiae	NA_paradoxus	shaking	shaking	YPD	YPD	25	2	0.62305,0.27875,0.09825	0.724575,0.260925,0.014475	0.0281642	0.167822
NA_paradoxus	CHNII_cerevisiae	shaking	shaking	YPD	YPD	2	25	0.724575,0.260925,0.014475	0.62305,0.27875,0.09825	0.0281642	0.167822
CHNII_cerevisiae	NA_cerevisiae	solid	solid	GAL	YPD	2	2	0.485833,0.3297,0.1845	0.47115,0.460808,0.068025	0.0280901	0.167601
NA_cerevisiae	CHNII_cerevisiae	solid	solid	YPD	GAL	2	2	0.47115,0.460808,0.068025	0.485833,0.3297,0.1845	0.0280901	0.167601
NA_paradoxus	NA_paradoxus	shaking	solid	YPD	GAL	1	25	0.75217,0.22798,0.01985	0.899467,0.091167,0.009383	0.0279806	0.167274
NA_paradoxus	NA_paradoxus	solid	shaking	GAL	YPD	25	1	0.899467,0.091167,0.009383	0.75217,0.22798,0.01985	0.0279806	0.167274
CHNII_cerevisiae	NA_cerevisiae	solid	solid	SOE	SOE	2	1	0.3783,0.451883,0.169833	0.273267,0.640192,0.08655	0.0278402	0.166854
NA_cerevisiae	CHNII_cerevisiae	solid	solid	SOE	SOE	1	2	0.273267,0.640192,0.08655	0.3783,0.451883,0.169833	0.0278402	0.166854
CHNII_cerevisiae	NA_cerevisiae	static	shaking	YPD	YPD	1	2	0.63544,0.35688,0.0077	0.448025,0.52335,0.02865	0.0278106	0.166765
NA_cerevisiae	CHNII_cerevisiae	shaking	static	YPD	YPD	2	1	0.448025,0.52335,0.02865	0.63544,0.35688,0.0077	0.0278106	0.166765
CHNII_cerevisiae	NA_paradoxus	solid	solid	GAL	YPD	5	25	0.377475,0.312338,0.310188	0.529492,0.313533,0.156975	0.0276971	0.166424
NA_paradoxus	CHNII_cerevisiae	solid	solid	YPD	GAL	25	5	0.529492,0.313533,0.156975	0.377475,0.312338,0.310188	0.0276971	0.166424
CHNII_cerevisiae	NA_cerevisiae	solid	solid	SOE	SOE	2	2	0.3783,0.451883,0.169833	0.24965,0.645887,0.10445	0.0276809	0.166376
NA_cerevisiae	CHNII_cerevisiae	solid	solid	SOE	SOE	2	2	0.24965,0.645887,0.10445	0.3783,0.451883,0.169833	0.0276809	0.166376
NA_cerevisiae	NA_paradoxus	solid	solid	YPD	SOE	2	5	0.47115,0.460808,0.068025	0.30585,0.538717,0.155433	0.0276406	0.166255
NA_paradoxus	NA_cerevisiae	solid	solid	SOE	YPD	5	2	0.30585,0.538717,0.155433	0.47115,0.460808,0.068025	0.0276406	0.166255
CHNII_cerevisiae	NA_cerevisiae	solid	solid	YPD	SOE	10	10	0.305038,0.417938,0.277012	0.244025,0.6027,0.153287	0.0275944	0.166116
NA_cerevisiae	CHNII_cerevisiae	solid	solid	SOE	YPD	10	10	0.244025,0.6027,0.153287	0.305038,0.417938,0.277012	0.0275944	0.166116
NA_cerevisiae	NA_cerevisiae	solid	solid	YPD	YPD	1	25	0.495724,0.456339,0.04793	0.328312,0.549963,0.121738	0.0274752	0.165756
NA_cerevisiae	NA_cerevisiae	solid	solid	YPD	YPD	25	1	0.328312,0.549963,0.121738	0.495724,0.456339,0.04793	0.0274752	0.165756
NA_paradoxus	NA_paradoxus	shaking	solid	YPD	YPD	2	10	0.724575,0.260925,0.014475	0.665906,0.23395,0.100144	0.0273751	0.165454
NA_paradoxus	NA_paradoxus	solid	shaking	YPD	YPD	10	2	0.665906,0.23395,0.100144	0.724575,0.260925,0.014475	0.0273751	0.165454
NA_cerevisiae	NA_cerevisiae	shaking	solid	YPD	SOE	10	25	0.325125,0.6155,0.05935	0.245613,0.574863,0.179512	0.0273389	0.165345
NA_cerevisiae	NA_cerevisiae	solid	shaking	SOE	YPD	25	10	0.245613,0.574863,0.179512	0.325125,0.6155,0.05935	0.0273389	0.165345
CHNII_cerevisiae	NA_cerevisiae	shaking	solid	YPD	YPD	25	1	0.62305,0.27875,0.09825	0.495724,0.456339,0.04793	0.0272432	0.165055
NA_cerevisiae	CHNII_cerevisiae	solid	shaking	YPD	YPD	1	25	0.495724,0.456339,0.04793	0.62305,0.27875,0.09825	0.0272432	0.165055
CHNII_cerevisiae	NA_paradoxus	solid	solid	YPD	SOE	10	2	0.305038,0.417938,0.277012	0.3279,0.54555,0.126583	0.0271307	0.164714
NA_paradoxus	CHNII_cerevisiae	solid	solid	SOE	YPD	2	10	0.3279,0.54555,0.126583	0.305038,0.417938,0.277012	0.0271307	0.164714
CHNII_cerevisiae	NA_cerevisiae	solid	solid	GAL	YPD	2	10	0.485833,0.3297,0.1845	0.375158,0.515458,0.109383	0.0269942	0.164299
NA_cerevisiae	CHNII_cerevisiae	solid	solid	YPD	GAL	10	2	0.375158,0.515458,0.109383	0.485833,0.3297,0.1845	0.0269942	0.164299
CHNII_cerevisiae	NA_cerevisiae	shaking	solid	YPD	GAL	10	5	0.6061,0.2858,0.1081	0.599833,0.17005,0.23015	0.0269771	0.164247
NA_cerevisiae	CHNII_cerevisiae	solid	shaking	GAL	YPD	5	10	0.599833,0.17005,0.23015	0.6061,0.2858,0.1081	0.0269771	0.164247
CHNII_cerevisiae	NA_cerevisiae	shaking	solid	YPD	YPD	10	1	0.6061,0.2858,0.1081	0.495724,0.456339,0.04793	0.0268458	0.163847
NA_cerevisiae	CHNII_cerevisiae	solid	shaking	YPD	YPD	1	10	0.495724,0.456339,0.04793	0.6061,0.2858,0.1081	0.0268458	0.163847
NA_paradoxus	NA_paradoxus	solid	static	GAL	YPD	1	1	0.913283,0.070033,0.016667	0.79763,0.19575,0.00661	0.0267704	0.163617
NA_paradoxus	NA_paradoxus	static	solid	YPD	GAL	1	1	0.79763,0.19575,0.00661	0.913283,0.070033,0.016667	0.0267704	0.163617
CHNII_cerevisiae	NA_paradoxus	shaking	shaking	YPD	YPD	25	1	0.62305,0.27875,0.09825	0.75217,0.22798,0.01985	0.02669	0.163371
NA_paradoxus	CHNII_cerevisiae	shaking	shaking	YPD	YPD	1	25	0.75217,0.22798,0.01985	0.62305,0.27875,0.09825	0.02669	0.163371
NA_cerevisiae	NA_paradoxus	solid	solid	SOE	SOE	1	25	0.273267,0.640192,0.08655	0.33345,0.4722,0.19435	0.0266529	0.163257
NA_paradoxus	NA_cerevisiae	solid	solid	SOE	SOE	25	1	0.33345,0.4722,0.19435	0.273267,0.640192,0.08655	0.0266529	0.163257
CHNII_cerevisiae	NA_paradoxus	solid	solid	SOE	YPD	5	25	0.340862,0.422963,0.236175	0.529492,0.313533,0.156975	0.0265424	0.162918
NA_paradoxus	CHNII_cerevisiae	solid	solid	YPD	SOE	25	5	0.529492,0.313533,0.156975	0.340862,0.422963,0.236175	0.0265424	0.162918
NA_cerevisiae	NA_cerevisiae	solid	static	YPD	YPD	2	1	0.47115,0.460808,0.068025	0.562976,0.431818,0.005206	0.0263531	0.162336
NA_cerevisiae	NA_cerevisiae	static	solid	YPD	YPD	1	2	0.562976,0.431818,0.005206	0.47115,0.460808,0.068025	0.0263531	0.162336
CHNII_cerevisiae	NA_paradoxus	solid	solid	GAL	YPD	2	5	0.485833,0.3297,0.1845	0.66375,0.244992,0.091267	0.0260871	0.161515
NA_paradoxus	CHNII_cerevisiae	solid	solid	YPD	GAL	5	2	0.66375,0.244992,0.091267	0.485833,0.3297,0.1845	0.0260871	0.161515
CHNII_cerevisiae	CHNII_cerevisiae	solid	solid	GAL	YPD	25	10	0.30785,0.259225,0.432912	0.305038,0.417938,0.277012	0.0259961	0.161233
CHNII_cerevisiae	CHNII_cerevisiae	solid	solid	YPD	GAL	10	25	0.305038,0.417938,0.277012	0.30785,0.259225,0.432912	0.0259961	0.161233
CHNII_cerevisiae	NA_cerevisiae	shaking	solid	YPD	YPD	25	2	0.62305,0.27875,0.09825	0.47115,0.460808,0.068025	0.0259548	0.161105
NA_cerevisiae	CHNII_cerevisiae	solid	shaking	YPD	YPD	2	25	0.47115,0.460808,0.068025	0.62305,0.27875,0.09825	0.0259548	0.161105
CHNII_cerevisiae	NA_cerevisiae	solid	solid	GAL	GAL	5	10	0.377475,0.312338,0.310188	0.511667,0.1588,0.329533	0.025924	0.161009
NA_cerevisiae	CHNII_cerevisiae	solid	solid	GAL	GAL	10	5	0.511667,0.1588,0.329533	0.377475,0.312338,0.310188	0.025924	0.161009
CHNII_cerevisiae	NA_cerevisiae	solid	solid	YPD	SOE	5	5	0.32715,0.452675,0.220175	0.239162,0.636325,0.124512	0.0258772	0.160864
NA_cerevisiae	CHNII_cerevisiae	solid	solid	SOE	YPD	5	5	0.239162,0.636325,0.124512	0.32715,0.452675,0.220175	0.0258772	0.160864
CHNII_cerevisiae	CHNII_cerevisiae	solid	solid	GAL	YPD	1	5	0.511608,0.3436,0.1448	0.32715,0.452675,0.220175	0.0258122	0.160662
CHNII_cerevisiae	CHNII_cerevisiae	solid	solid	YPD	GAL	5	1	0.32715,0.452675,0.220175	0.511608,0.3436,0.1448	0.0258122	0.160662
CHNII_cerevisiae	CHNII_cerevisiae	shaking	solid	YPD	YPD	1	1	0.64758,0.26513,0.0873	0.46215,0.42125,0.116594	0.0256714	0.160223
CHNII_cerevisiae	CHNII_cerevisiae	solid	shaking	YPD	YPD	1	1	0.46215,0.42125,0.116594	0.64758,0.26513,0.0873	0.0256714	0.160223
CHNII_cerevisiae	NA_cerevisiae	solid	solid	YPD	SOE	2	5	0.3744,0.449683,0.1759	0.239162,0.636325,0.124512	0.0256526	0.160164
NA_cerevisiae	CHNII_cerevisiae	solid	solid	SOE	YPD	5	2	0.239162,0.636325,0.124512	0.3744,0.449683,0.1759	0.0256526	0.160164
CHNII_cerevisiae	CHNII_cerevisiae	solid	solid	GAL	YPD	2	10	0.485833,0.3297,0.1845	0.305038,0.417938,0.277012	0.0255384	0.159807
CHNII_cerevisiae	CHNII_cerevisiae	solid	solid	YPD	GAL	10	2	0.305038,0.417938,0.277012	0.485833,0.3297,0.1845	0.0255384	0.159807
CHNII_cerevisiae	NA_cerevisiae	solid	solid	SOE	SOE	2	5	0.3783,0.451883,0.169833	0.239162,0.636325,0.124512	0.0252624	0.158942
NA_cerevisiae	CHNII_cerevisiae	solid	solid	SOE	SOE	5	2	0.239162,0.636325,0.124512	0.3783,0.451883,0.169833	0.0252624	0.158942
CHNII_cerevisiae	NA_paradoxus	solid	solid	GAL	YPD	2	10	0.485833,0.3297,0.1845	0.665906,0.23395,0.100144	0.0252449	0.158886
NA_paradoxus	CHNII_cerevisiae	solid	solid	YPD	GAL	10	2	0.665906,0.23395,0.100144	0.485833,0.3297,0.1845	0.0252449	0.158886
NA_cerevisiae	NA_cerevisiae	solid	solid	SOE	YPD	25	5	0.245613,0.574863,0.179512	0.393812,0.518575,0.0876	0.0251909	0.158716
NA_cerevisiae	NA_cerevisiae	solid	solid	YPD	SOE	5	25	0.393812,0.518575,0.0876	0.245613,0.574863,0.179512	0.0251909	0.158716
CHNII_cerevisiae	NA_paradoxus	solid	solid	YPD	SOE	25	10	0.295588,0.380312,0.324087	0.311183,0.51785,0.170917	0.0251492	0.158585
NA_paradoxus	CHNII_cerevisiae	solid	solid	SOE	YPD	10	25	0.311183,0.51785,0.170917	0.295588,0.380312,0.324087	0.0251492	0.158585
CHNII_cerevisiae	NA_cerevisiae	solid	solid	YPD	YPD	5	5	0.32715,0.452675,0.220175	0.393812,0.518575,0.0876	0.0251268	0.158514
NA_cerevisiae	CHNII_cerevisiae	solid	solid	YPD	YPD	5	5	0.393812,0.518575,0.0876	0.32715,0.452675,0.220175	0.0251268	0.158514
CHNII_cerevisiae	NA_cerevisiae	solid	solid	GAL	GAL	2	5	0.485833,0.3297,0.1845	0.599833,0.17005,0.23015	0.0248631	0.157681
NA_cerevisiae	CHNII_cerevisiae	solid	solid	GAL	GAL	5	2	0.599833,0.17005,0.23015	0.485833,0.3297,0.1845	0.0248631	0.157681
CHNII_cerevisiae	NA_paradoxus	solid	solid	SOE	SOE	5	1	0.340862,0.422963,0.236175	0.34953,0.54656,0.10393	0.0247823	0.157424
NA_paradoxus	CHNII_cerevisiae	solid	solid	SOE	SOE	1	5	0.34953,0.54656,0.10393	0.340862,0.422963,0.236175	0.0247823	0.157424
CHNII_cerevisiae	NA_paradoxus	solid	solid	SOE	SOE	25	25	0.254987,0.386525,0.3585	0.33345,0.4722,0.19435	0.0247195	0.157224
NA_paradoxus	CHNII_cerevisiae	solid	solid	SOE	SOE	25	25	0.33345,0.4722,0.19435	0.254987,0.386525,0.3585	0.0247195	0.157224
CHNII_cerevisiae	NA_cerevisiae	solid	shaking	YPD	YPD	1	2	0.46215,0.42125,0.116594	0.448025,0.52335,0.02865	0.0246625	0.157043
NA_cerevisiae	CHNII_cerevisiae	shaking	solid	YPD	YPD	2	1	0.448025,0.52335,0.02865	0.46215,0.42125,0.116594	0.0246625	0.157043
CHNII_cerevisiae	CHNII_cerevisiae	solid	solid	GAL	SOE	10	5	0.362062,0.264838,0.373063	0.340862,0.422963,0.236175	0.0246486	0.156999
CHNII_cerevisiae	CHNII_cerevisiae	solid	solid	SOE	GAL	5	10	0.340862,0.422963,0.236175	0.362062,0.264838,0.373063	0.0246486	0.156999
NA_cerevisiae	NA_paradoxus	solid	solid	YPD	YPD	2	25	0.47115,0.460808,0.068025	0.529492,0.313533,0.156975	0.0244281	0.156295
NA_paradoxus	NA_cerevisiae	solid	solid	YPD	YPD	25	2	0.529492,0.313533,0.156975	0.47115,0.460808,0.068025	0.0244281	0.156295
CHNII_cerevisiae	CHNII_cerevisiae	solid	solid	SOE	YPD	1	10	0.398375,0.469258,0.132383	0.305038,0.417938,0.277012	0.0243836	0.156152
CHNII_cerevisiae	CHNII_cerevisiae	solid	solid	YPD	SOE	10	1	0.305038,0.417938,0.277012	0.398375,0.469258,0.132383	0.0243836	0.156152
CHNII_cerevisiae	NA_cerevisiae	shaking	solid	YPD	YPD	10	2	0.6061,0.2858,0.1081	0.47115,0.460808,0.068025	0.0243656	0.156095
NA_cerevisiae	CHNII_cerevisiae	solid	shaking	YPD	YPD	2	10	0.47115,0.460808,0.068025	0.6061,0.2858,0.1081	0.0243656	0.156095
NA_cerevisiae	NA_paradoxus	static	shaking	YPD	YPD	1	2	0.562976,0.431818,0.005206	0.724575,0.260925,0.014475	0.0243363	0.156001
NA_paradoxus	NA_cerevisiae	shaking	static	YPD	YPD	2	1	0.724575,0.260925,0.014475	0.562976,0.431818,0.005206	0.0243363	0.156001
CHNII_cerevisiae	CHNII_cerevisiae	solid	solid	GAL	SOE	5	2	0.377475,0.312338,0.310188	0.3783,0.451883,0.169833	0.0242623	0.155764
CHNII_cerevisiae	CHNII_cerevisiae	solid	solid	SOE	GAL	2	5	0.3783,0.451883,0.169833	0.377475,0.312338,0.310188	0.0242623	0.155764
CHNII_cerevisiae	NA_cerevisiae	solid	solid	GAL	YPD	1	1	0.511608,0.3436,0.1448	0.495724,0.456339,0.04793	0.024227	0.15565
NA_cerevisiae	CHNII_cerevisiae	solid	solid	YPD	GAL	1	1	0.495724,0.456339,0.04793	0.511608,0.3436,0.1448	0.024227	0.15565
NA_cerevisiae	NA_cerevisiae	shaking	shaking	YPD	YPD	1	10	0.477008,0.507588,0.0154	0.325125,0.6155,0.05935	0.02413	0.155338
NA_cerevisiae	NA_cerevisiae	shaking	shaking	YPD	YPD	10	1	0.325125,0.6155,0.05935	0.477008,0.507588,0.0154	0.02413	0.155338
NA_cerevisiae	NA_paradoxus	solid	solid	SOE	SOE	2	25	0.24965,0.645887,0.10445	0.33345,0.4722,0.19435	0.0240381	0.155042
NA_paradoxus	NA_cerevisiae	solid	solid	SOE	SOE	25	2	0.33345,0.4722,0.19435	0.24965,0.645887,0.10445	0.0240381	0.155042
NA_cerevisiae	NA_paradoxus	solid	solid	GAL	YPD	5	10	0.599833,0.17005,0.23015	0.665906,0.23395,0.100144	0.0238702	0.1545
NA_paradoxus	NA_cerevisiae	solid	solid	YPD	GAL	10	5	0.665906,0.23395,0.100144	0.599833,0.17005,0.23015	0.0238702	0.1545
CHNII_cerevisiae	NA_paradoxus	static	static	YPD	YPD	1	1	0.63544,0.35688,0.0077	0.79763,0.19575,0.00661	0.0238581	0.154461
NA_paradoxus	CHNII_cerevisiae	static	static	YPD	YPD	1	1	0.79763,0.19575,0.00661	0.63544,0.35688,0.0077	0.0238581	0.154461
CHNII_cerevisiae	NA_cerevisiae	solid	solid	SOE	SOE	1	2	0.398375,0.469258,0.132383	0.24965,0.645887,0.10445	0.0237454	0.154095
NA_cerevisiae	CHNII_cerevisiae	solid	solid	SOE	SOE	2	1	0.24965,0.645887,0.10445	0.398375,0.469258,0.132383	0.0237454	0.154095
CHNII_cerevisiae	NA_cerevisiae	solid	solid	SOE	SOE	1	5	0.398375,0.469258,0.132383	0.239162,0.636325,0.124512	0.0237208	0.154016
NA_cerevisiae	CHNII_cerevisiae	solid	solid	SOE	SOE	5	1	0.239162,0.636325,0.124512	0.398375,0.469258,0.132383	0.0237208	0.154016
CHNII_cerevisiae	CHNII_cerevisiae	shaking	solid	YPD	GAL	1	2	0.64758,0.26513,0.0873	0.485833,0.3297,0.1845	0.0237058	0.153967
CHNII_cerevisiae	CHNII_cerevisiae	solid	shaking	GAL	YPD	2	1	0.485833,0.3297,0.1845	0.64758,0.26513,0.0873	0.0237058	0.153967
CHNII_cerevisiae	NA_cerevisiae	solid	solid	SOE	SOE	5	10	0.340862,0.422963,0.236175	0.244025,0.6027,0.153287	0.0236399	0.153753
NA_cerevisiae	CHNII_cerevisiae	solid	solid	SOE	SOE	10	5	0.244025,0.6027,0.153287	0.340862,0.422963,0.236175	0.0236399	0.153753
CHNII_cerevisiae	NA_paradoxus	solid	solid	GAL	SOE	1	25	0.511608,0.3436,0.1448	0.33345,0.4722,0.19435	0.0236117	0.153661
NA_paradoxus	CHNII_cerevisiae	solid	solid	SOE	GAL	25	1	0.33345,0.4722,0.19435	0.511608,0.3436,0.1448	0.0236117	0.153661
CHNII_cerevisiae	NA_cerevisiae	solid	solid	GAL	YPD	1	5	0.511608,0.3436,0.1448	0.393812,0.518575,0.0876	0.0235705	0.153527
NA_cerevisiae	CHNII_cerevisiae	solid	solid	YPD	GAL	5	1	0.393812,0.518575,0.0876	0.511608,0.3436,0.1448	0.0235705	0.153527
CHNII_cerevisiae	CHNII_cerevisiae	solid	solid	SOE	YPD	2	25	0.3783,0.451883,0.169833	0.295588,0.380312,0.324087	0.023563	0.153502
CHNII_cerevisiae	CHNII_cerevisiae	solid	solid	YPD	SOE	25	2	0.295588,0.380312,0.324087	0.3783,0.451883,0.169833	0.023563	0.153502
NA_paradoxus	NA_paradoxus	shaking	solid	YPD	YPD	2	5	0.724575,0.260925,0.014475	0.66375,0.244992,0.091267	0.0235578	0.153485
NA_paradoxus	NA_paradoxus	solid	shaking	YPD	YPD	5	2	0.66375,0.244992,0.091267	0.724575,0.260925,0.014475	0.0235578	0.153485
CHNII_cerevisiae	NA_paradoxus	solid	solid	SOE	SOE	10	10	0.293888,0.386638,0.319475	0.311183,0.51785,0.170917	0.0235576	0.153485
NA_paradoxus	CHNII_cerevisiae	solid	solid	SOE	SOE	10	10	0.311183,0.51785,0.170917	0.293888,0.386638,0.319475	0.0235576	0.153485
NA_cerevisiae	NA_paradoxus	shaking	solid	YPD	SOE	10	10	0.325125,0.6155,0.05935	0.311183,0.51785,0.170917	0.0234898	0.153264
NA_paradoxus	NA_cerevisiae	solid	shaking	SOE	YPD	10	10	0.311183,0.51785,0.170917	0.325125,0.6155,0.05935	0.0234898	0.153264
NA_cerevisiae	NA_cerevisiae	shaking	solid	GAL	GAL	1	2	0.7217,0.24265,0.03565	0.69485,0.17815,0.126983	0.0233841	0.152919
NA_cerevisiae	NA_cerevisiae	solid	shaking	GAL	GAL	2	1	0.69485,0.17815,0.126983	0.7217,0.24265,0.03565	0.0233841	0.152919
CHNII_cerevisiae	CHNII_cerevisiae	solid	solid	GAL	SOE	1	5	0.511608,0.3436,0.1448	0.340862,0.422963,0.236175	0.0233695	0.152871
CHNII_cerevisiae	CHNII_cerevisiae	solid	solid	SOE	GAL	5	1	0.340862,0.422963,0.236175	0.511608,0.3436,0.1448	0.0233695	0.152871
NA_paradoxus	NA_paradoxus	shaking	solid	YPD	GAL	10	2	0.671275,0.2999,0.02885	0.82605,0.160067,0.01385	0.0233	0.152644
NA_paradoxus	NA_paradoxus	solid	shaking	GAL	YPD	2	10	0.82605,0.160067,0.01385	0.671275,0.2999,0.02885	0.0233	0.152644
NA_cerevisiae	NA_paradoxus	solid	solid	GAL	YPD	1	25	0.70355,0.19721,0.0992	0.529492,0.313533,0.156975	0.0232715	0.15255
NA_paradoxus	NA_cerevisiae	solid	solid	YPD	GAL	25	1	0.529492,0.313533,0.156975	0.70355,0.19721,0.0992	0.0232715	0.15255
NA_paradoxus	NA_paradoxus	solid	solid	YPD	GAL	1	10	0.761518,0.185154,0.053332	0.885717,0.104067,0.010217	0.0232524	0.152487
NA_paradoxus	NA_paradoxus	solid	solid	GAL	YPD	10	1	0.885717,0.104067,0.010217	0.761518,0.185154,0.053332	0.0232524	0.152487
NA_paradoxus	NA_paradoxus	shaking	solid	YPD	YPD	1	10	0.75217,0.22798,0.01985	0.665906,0.23395,0.100144	0.0230926	0.151963
NA_paradoxus	NA_paradoxus	solid	shaking	YPD	YPD	10	1	0.665906,0.23395,0.100144	0.75217,0.22798,0.01985	0.0230926	0.151963
NA_cerevisiae	NA_cerevisiae	shaking	solid	YPD	YPD	1	5	0.477008,0.507588,0.0154	0.393812,0.518575,0.0876	0.0230694	0.151886
NA_cerevisiae	NA_cerevisiae	solid	shaking	YPD	YPD	5	1	0.393812,0.518575,0.0876	0.477008,0.507588,0.0154	0.0230694	0.151886
NA_cerevisiae	NA_paradoxus	solid	shaking	YPD	YPD	1	10	0.495724,0.456339,0.04793	0.671275,0.2999,0.02885	0.0230459	0.151809
NA_paradoxus	NA_cerevisiae	shaking	solid	YPD	YPD	10	1	0.671275,0.2999,0.02885	0.495724,0.456339,0.04793	0.0230459	0.151809
NA_cerevisiae	NA_cerevisiae	solid	solid	GAL	GAL	1	5	0.70355,0.19721,0.0992	0.599833,0.17005,0.23015	0.0230128	0.1517
NA_cerevisiae	NA_cerevisiae	solid	solid	GAL	GAL	5	1	0.599833,0.17005,0.23015	0.70355,0.19721,0.0992	0.0230128	0.1517
NA_cerevisiae	NA_paradoxus	solid	solid	GAL	YPD	2	25	0.69485,0.17815,0.126983	0.529492,0.313533,0.156975	0.0228445	0.151144
NA_paradoxus	NA_cerevisiae	solid	solid	YPD	GAL	25	2	0.529492,0.313533,0.156975	0.69485,0.17815,0.126983	0.0228445	0.151144
NA_cerevisiae	NA_paradoxus	solid	shaking	GAL	YPD	1	10	0.70355,0.19721,0.0992	0.671275,0.2999,0.02885	0.0227226	0.15074
NA_paradoxus	NA_cerevisiae	shaking	solid	YPD	GAL	10	1	0.671275,0.2999,0.02885	0.70355,0.19721,0.0992	0.0227226	0.15074
CHNII_cerevisiae	CHNII_cerevisiae	solid	solid	GAL	YPD	5	2	0.377475,0.312338,0.310188	0.3744,0.449683,0.1759	0.0225381	0.150127
CHNII_cerevisiae	CHNII_cerevisiae	solid	solid	YPD	GAL	2	5	0.3744,0.449683,0.1759	0.377475,0.312338,0.310188	0.0225381	0.150127
CHNII_cerevisiae	NA_paradoxus	solid	solid	GAL	SOE	5	25	0.377475,0.312338,0.310188	0.33345,0.4722,0.19435	0.0224938	0.149979
NA_paradoxus	CHNII_cerevisiae	solid	solid	SOE	GAL	25	5	0.33345,0.4722,0.19435	0.377475,0.312338,0.310188	0.0224938	0.149979
CHNII_cerevisiae	CHNII_cerevisiae	solid	solid	SOE	SOE	2	10	0.3783,0.451883,0.169833	0.293888,0.386638,0.319475	0.0224396	0.149798
CHNII_cerevisiae	CHNII_cerevisiae	solid	solid	SOE	SOE	10	2	0.293888,0.386638,0.319475	0.3783,0.451883,0.169833	0.0224396	0.149798
CHNII_cerevisiae	NA_paradoxus	shaking	shaking	YPD	YPD	1	2	0.64758,0.26513,0.0873	0.724575,0.260925,0.014475	0.0224331	0.149777
NA_paradoxus	CHNII_cerevisiae	shaking	shaking	YPD	YPD	2	1	0.724575,0.260925,0.014475	0.64758,0.26513,0.0873	0.0224331	0.149777
CHNII_cerevisiae	NA_cerevisiae	static	solid	YPD	YPD	1	1	0.63544,0.35688,0.0077	0.495724,0.456339,0.04793	0.0223188	0.149395
NA_cerevisiae	CHNII_cerevisiae	solid	static	YPD	YPD	1	1	0.495724,0.456339,0.04793	0.63544,0.35688,0.0077	0.0223188	0.149395
NA_cerevisiae	NA_paradoxus	solid	shaking	GAL	YPD	1	1	0.70355,0.19721,0.0992	0.75217,0.22798,0.01985	0.0222124	0.149038
NA_paradoxus	NA_cerevisiae	shaking	solid	YPD	GAL	1	1	0.75217,0.22798,0.01985	0.70355,0.19721,0.0992	0.0222124	0.149038
NA_cerevisiae	NA_paradoxus	solid	solid	GAL	YPD	5	25	0.599833,0.17005,0.23015	0.529492,0.313533,0.156975	0.0221886	0.148958
NA_paradoxus	NA_cerevisiae	solid	solid	YPD	GAL	25	5	0.529492,0.313533,0.156975	0.599833,0.17005,0.23015	0.0221886	0.148958
NA_paradoxus	NA_paradoxus	shaking	solid	YPD	GAL	1	10	0.75217,0.22798,0.01985	0.885717,0.104067,0.010217	0.0221535	0.148841
NA_paradoxus	NA_paradoxus	solid	shaking	GAL	YPD	10	1	0.885717,0.104067,0.010217	0.75217,0.22798,0.01985	0.0221535	0.148841
NA_cerevisiae	NA_cerevisiae	shaking	solid	YPD	YPD	10	1	0.325125,0.6155,0.05935	0.495724,0.456339,0.04793	0.0218769	0.147908
NA_cerevisiae	NA_cerevisiae	solid	shaking	YPD	YPD	1	10	0.495724,0.456339,0.04793	0.325125,0.6155,0.05935	0.0218769	0.147908
CHNII_cerevisiae	NA_cerevisiae	solid	solid	GAL	YPD	1	10	0.511608,0.3436,0.1448	0.375158,0.515458,0.109383	0.0218729	0.147895
NA_cerevisiae	CHNII_cerevisiae	solid	solid	YPD	GAL	10	1	0.375158,0.515458,0.109383	0.511608,0.3436,0.1448	0.0218729	0.147895
CHNII_cerevisiae	NA_cerevisiae	solid	solid	YPD	YPD	2	2	0.3744,0.449683,0.1759	0.47115,0.460808,0.068025	0.0218674	0.147876
NA_cerevisiae	CHNII_cerevisiae	solid	solid	YPD	YPD	2	2	0.47115,0.460808,0.068025	0.3744,0.449683,0.1759	0.0218674	0.147876
NA_cerevisiae	NA_cerevisiae	solid	solid	SOE	YPD	10	5	0.244025,0.6027,0.153287	0.393812,0.518575,0.0876	0.0216278	0.147064
NA_cerevisiae	NA_cerevisiae	solid	solid	YPD	SOE	5	10	0.393812,0.518575,0.0876	0.244025,0.6027,0.153287	0.0216278	0.147064
CHNII_cerevisiae	CHNII_cerevisiae	solid	solid	SOE	YPD	5	1	0.340862,0.422963,0.236175	0.46215,0.42125,0.116594	0.0215477	0.146791
CHNII_cerevisiae	CHNII_cerevisiae	solid	solid	YPD	SOE	1	5	0.46215,0.42125,0.116594	0.340862,0.422963,0.236175	0.0215477	0.146791
CHNII_cerevisiae	CHNII_cerevisiae	solid	solid	YPD	YPD	2	25	0.3744,0.449683,0.1759	0.295588,0.380312,0.324087	0.0215265	0.146719
CHNII_cerevisiae	CHNII_cerevisiae	solid	solid	YPD	YPD	25	2	0.295588,0.380312,0.324087	0.3744,0.449683,0.1759	0.0215265	0.146719
CHNII_cerevisiae	NA_cerevisiae	solid	solid	SOE	SOE	1	1	0.398375,0.469258,0.132383	0.273267,0.640192,0.08655	0.0214775	0.146552
NA_cerevisiae	CHNII_cerevisiae	solid	solid	SOE	SOE	1	1	0.273267,0.640192,0.08655	0.398375,0.469258,0.132383	0.0214775	0.146552
CHNII_cerevisiae	NA_cerevisiae	solid	solid	SOE	YPD	5	10	0.340862,0.422963,0.236175	0.375158,0.515458,0.109383	0.021064	0.145134
NA_cerevisiae	CHNII_cerevisiae	solid	solid	YPD	SOE	10	5	0.375158,0.515458,0.109383	0.340862,0.422963,0.236175	0.021064	0.145134
NA_paradoxus	CHNII_cerevisiae	solid	shaking	YPD	YPD	1	10	0.761518,0.185154,0.053332	0.6061,0.2858,0.1081	0.0210382	0.145046
CHNII_cerevisiae	NA_paradoxus	shaking	solid	YPD	YPD	10	1	0.6061,0.2858,0.1081	0.761518,0.185154,0.053332	0.0210382	0.145046
NA_cerevisiae	NA_paradoxus	shaking	solid	YPD	SOE	2	1	0.448025,0.52335,0.02865	0.34953,0.54656,0.10393	0.0209553	0.144759
NA_paradoxus	NA_cerevisiae	solid	shaking	SOE	YPD	1	2	0.34953,0.54656,0.10393	0.448025,0.52335,0.02865	0.0209553	0.144759
NA_cerevisiae	NA_cerevisiae	shaking	solid	YPD	YPD	2	10	0.448025,0.52335,0.02865	0.375158,0.515458,0.109383	0.0205169	0.143237
NA_cerevisiae	NA_cerevisiae	solid	shaking	YPD	YPD	10	2	0.375158,0.515458,0.109383	0.448025,0.52335,0.02865	0.0205169	0.143237
CHNII_cerevisiae	CHNII_cerevisiae	solid	solid	YPD	YPD	1	5	0.46215,0.42125,0.116594	0.32715,0.452675,0.220175	0.0204558	0.143024
CHNII_cerevisiae	CHNII_cerevisiae	solid	solid	YPD	YPD	5	1	0.32715,0.452675,0.220175	0.46215,0.42125,0.116594	0.0204558	0.143024
CHNII_cerevisiae	CHNII_cerevisiae	solid	solid	SOE	YPD	10	2	0.293888,0.386638,0.319475	0.3744,0.449683,0.1759	0.0204488	0.142999
CHNII_cerevisiae	CHNII_cerevisiae	solid	solid	YPD	SOE	2	10	0.3744,0.449683,0.1759	0.293888,0.386638,0.319475	0.0204488	0.142999
NA_cerevisiae	NA_cerevisiae	solid	solid	SOE	YPD	5	5	0.239162,0.636325,0.124512	0.393812,0.518575,0.0876	0.020433	0.142944
NA_cerevisiae	NA_cerevisiae	solid	solid	YPD	SOE	5	5	0.393812,0.518575,0.0876	0.239162,0.636325,0.124512	0.020433	0.142944
CHNII_cerevisiae	NA_paradoxus	shaking	shaking	YPD	YPD	1	1	0.64758,0.26513,0.0873	0.75217,0.22798,0.01985	0.0203629	0.142699
NA_paradoxus	CHNII_cerevisiae	shaking	shaking	YPD	YPD	1	1	0.75217,0.22798,0.01985	0.64758,0.26513,0.0873	0.0203629	0.142699
NA_paradoxus	NA_paradoxus	shaking	solid	YPD	YPD	1	5	0.75217,0.22798,0.01985	0.66375,0.244992,0.091267	0.0201536	0.141963
NA_paradoxus	NA_paradoxus	solid	shaking	YPD	YPD	5	1	0.66375,0.244992,0.091267	0.75217,0.22798,0.01985	0.0201536	0.141963
CHNII_cerevisiae	NA_cerevisiae	solid	shaking	SOE	YPD	1	10	0.398375,0.469258,0.132383	0.325125,0.6155,0.05935	0.0201036	0.141787
NA_cerevisiae	CHNII_cerevisiae	shaking	solid	YPD	SOE	10	1	0.325125,0.6155,0.05935	0.398375,0.469258,0.132383	0.0201036	0.141787
CHNII_cerevisiae	NA_cerevisiae	solid	solid	SOE	SOE	1	10	0.398375,0.469258,0.132383	0.244025,0.6027,0.153287	0.0200667	0.141657
NA_cerevisiae	CHNII_cerevisiae	solid	solid	SOE	SOE	10	1	0.244025,0.6027,0.153287	0.398375,0.469258,0.132383	0.0200667	0.141657
NA_cerevisiae	NA_paradoxus	solid	solid	SOE	SOE	5	25	0.239162,0.636325,0.124512	0.33345,0.4722,0.19435	0.0199837	0.141364
NA_paradoxus	NA_cerevisiae	solid	solid	SOE	SOE	25	5	0.33345,0.4722,0.19435	0.239162,0.636325,0.124512	0.0199837	0.141364
CHNII_cerevisiae	NA_cerevisiae	solid	solid	SOE	YPD	2	2	0.3783,0.451883,0.169833	0.47115,0.460808,0.068025	0.019935	0.141191
NA_cerevisiae	CHNII_cerevisiae	solid	solid	YPD	SOE	2	2	0.47115,0.460808,0.068025	0.3783,0.451883,0.169833	0.019935	0.141191
CHNII_cerevisiae	NA_cerevisiae	solid	solid	GAL	GAL	10	10	0.362062,0.264838,0.373063	0.511667,0.1588,0.329533	0.0199333	0.141185
NA_cerevisiae	CHNII_cerevisiae	solid	solid	GAL	GAL	10	10	0.511667,0.1588,0.329533	0.362062,0.264838,0.373063	0.0199333	0.141185
CHNII_cerevisiae	CHNII_cerevisiae	shaking	solid	YPD	YPD	25	1	0.62305,0.27875,0.09825	0.46215,0.42125,0.116594	0.019738	0.140492
CHNII_cerevisiae	CHNII_cerevisiae	solid	shaking	YPD	YPD	1	25	0.46215,0.42125,0.116594	0.62305,0.27875,0.09825	0.019738	0.140492
NA_cerevisiae	NA_cerevisiae	shaking	solid	YPD	SOE	10	10	0.325125,0.6155,0.05935	0.244025,0.6027,0.153287	0.0197278	0.140456
NA_cerevisiae	NA_cerevisiae	solid	shaking	SOE	YPD	10	10	0.244025,0.6027,0.153287	0.325125,0.6155,0.05935	0.0197278	0.140456
NA_cerevisiae	NA_paradoxus	solid	solid	YPD	SOE	1	1	0.495724,0.456339,0.04793	0.34953,0.54656,0.10393	0.0197239	0.140442
NA_paradoxus	NA_cerevisiae	solid	solid	SOE	YPD	1	1	0.34953,0.54656,0.10393	0.495724,0.456339,0.04793	0.0197239	0.140442
CHNII_cerevisiae	NA_cerevisiae	solid	solid	SOE	SOE	1	25	0.398375,0.469258,0.132383	0.245613,0.574863,0.179512	0.0196326	0.140116
NA_cerevisiae	CHNII_cerevisiae	solid	solid	SOE	SOE	25	1	0.245613,0.574863,0.179512	0.398375,0.469258,0.132383	0.0196326	0.140116
CHNII_cerevisiae	NA_paradoxus	solid	solid	GAL	SOE	2	25	0.485833,0.3297,0.1845	0.33345,0.4722,0.19435	0.0195565	0.139845
NA_paradoxus	CHNII_cerevisiae	solid	solid	SOE	GAL	25	2	0.33345,0.4722,0.19435	0.485833,0.3297,0.1845	0.0195565	0.139845
CHNII_cerevisiae	NA_cerevisiae	solid	solid	SOE	YPD	5	25	0.340862,0.422963,0.236175	0.328312,0.549963,0.121738	0.0195128	0.139688
NA_cerevisiae	CHNII_cerevisiae	solid	solid	YPD	SOE	25	5	0.328312,0.549963,0.121738	0.340862,0.422963,0.236175	0.0195128	0.139688
CHNII_cerevisiae	CHNII_cerevisiae	solid	solid	GAL	YPD	10	10	0.362062,0.264838,0.373063	0.305038,0.417938,0.277012	0.0193854	0.139232
CHNII_cerevisiae	CHNII_cerevisiae	solid	solid	YPD	GAL	10	10	0.305038,0.417938,0.277012	0.362062,0.264838,0.373063	0.0193854	0.139232
CHNII_cerevisiae	CHNII_cerevisiae	solid	solid	GAL	YPD	2	5	0.485833,0.3297,0.1845	0.32715,0.452675,0.220175	0.0193795	0.13921
CHNII_cerevisiae	CHNII_cerevisiae	solid	solid	YPD	GAL	5	2	0.32715,0.452675,0.220175	0.485833,0.3297,0.1845	0.0193795	0.13921
CHNII_cerevisiae	NA_paradoxus	shaking	shaking	YPD	YPD	10	10	0.6061,0.2858,0.1081	0.671275,0.2999,0.02885	0.0189379	0.137615
NA_paradoxus	CHNII_cerevisiae	shaking	shaking	YPD	YPD	10	10	0.671275,0.2999,0.02885	0.6061,0.2858,0.1081	0.0189379	0.137615
CHNII_cerevisiae	NA_cerevisiae	solid	solid	YPD	SOE	10	25	0.305038,0.417938,0.277012	0.245613,0.574863,0.179512	0.0188698	0.137367
NA_cerevisiae	CHNII_cerevisiae	solid	solid	SOE	YPD	25	10	0.245613,0.574863,0.179512	0.305038,0.417938,0.277012	0.0188698	0.137367
CHNII_cerevisiae	NA_paradoxus	solid	solid	YPD	YPD	2	25	0.3744,0.449683,0.1759	0.529492,0.313533,0.156975	0.0188408	0.137262
NA_paradoxus	CHNII_cerevisiae	solid	solid	YPD	YPD	25	2	0.529492,0.313533,0.156975	0.3744,0.449683,0.1759	0.0188408	0.137262
CHNII_cerevisiae	NA_paradoxus	solid	solid	YPD	SOE	5	1	0.32715,0.452675,0.220175	0.34953,0.54656,0.10393	0.0188311	0.137226
NA_paradoxus	CHNII_cerevisiae	solid	solid	SOE	YPD	1	5	0.34953,0.54656,0.10393	0.32715,0.452675,0.220175	0.0188311	0.137226
CHNII_cerevisiae	NA_paradoxus	solid	solid	YPD	SOE	1	5	0.46215,0.42125,0.116594	0.30585,0.538717,0.155433	0.0187576	0.136958
NA_paradoxus	CHNII_cerevisiae	solid	solid	SOE	YPD	5	1	0.30585,0.538717,0.155433	0.46215,0.42125,0.116594	0.0187576	0.136958
CHNII_cerevisiae	NA_cerevisiae	solid	solid	SOE	YPD	1	1	0.398375,0.469258,0.132383	0.495724,0.456339,0.04793	0.0187356	0.136878
NA_cerevisiae	CHNII_cerevisiae	solid	solid	YPD	SOE	1	1	0.495724,0.456339,0.04793	0.398375,0.469258,0.132383	0.0187356	0.136878
CHNII_cerevisiae	NA_paradoxus	solid	solid	SOE	YPD	1	25	0.398375,0.469258,0.132383	0.529492,0.313533,0.156975	0.018708	0.136777
NA_paradoxus	CHNII_cerevisiae	solid	solid	YPD	SOE	25	1	0.529492,0.313533,0.156975	0.398375,0.469258,0.132383	0.018708	0.136777
CHNII_cerevisiae	NA_cerevisiae	shaking	shaking	YPD	GAL	10	1	0.6061,0.2858,0.1081	0.7217,0.24265,0.03565	0.0187001	0.136748
NA_cerevisiae	CHNII_cerevisiae	shaking	shaking	GAL	YPD	1	10	0.7217,0.24265,0.03565	0.6061,0.2858,0.1081	0.0187001	0.136748
CHNII_cerevisiae	NA_cerevisiae	solid	solid	SOE	SOE	2	10	0.3783,0.451883,0.169833	0.244025,0.6027,0.153287	0.0186435	0.136541
NA_cerevisiae	CHNII_cerevisiae	solid	solid	SOE	SOE	10	2	0.244025,0.6027,0.153287	0.3783,0.451883,0.169833	0.0186435	0.136541
CHNII_cerevisiae	NA_cerevisiae	static	shaking	YPD	YPD	1	1	0.63544,0.35688,0.0077	0.477008,0.507588,0.0154	0.0186344	0.136508
NA_cerevisiae	CHNII_cerevisiae	shaking	static	YPD	YPD	1	1	0.477008,0.507588,0.0154	0.63544,0.35688,0.0077	0.0186344	0.136508
CHNII_cerevisiae	NA_cerevisiae	solid	solid	YPD	SOE	2	10	0.3744,0.449683,0.1759	0.244025,0.6027,0.153287	0.0186017	0.136388
NA_cerevisiae	CHNII_cerevisiae	solid	solid	SOE	YPD	10	2	0.244025,0.6027,0.153287	0.3744,0.449683,0.1759	0.0186017	0.136388
NA_cerevisiae	NA_paradoxus	static	shaking	YPD	YPD	1	10	0.562976,0.431818,0.005206	0.671275,0.2999,0.02885	0.018579	0.136305
NA_paradoxus	NA_cerevisiae	shaking	static	YPD	YPD	10	1	0.671275,0.2999,0.02885	0.562976,0.431818,0.005206	0.018579	0.136305
NA_paradoxus	NA_paradoxus	solid	static	YPD	YPD	2	1	0.735044,0.205544,0.059419	0.79763,0.19575,0.00661	0.0185277	0.136117
NA_paradoxus	NA_paradoxus	static	solid	YPD	YPD	1	2	0.79763,0.19575,0.00661	0.735044,0.205544,0.059419	0.0185277	0.136117
CHNII_cerevisiae	NA_paradoxus	solid	solid	SOE	YPD	2	25	0.3783,0.451883,0.169833	0.529492,0.313533,0.156975	0.0183761	0.135559
NA_paradoxus	CHNII_cerevisiae	solid	solid	YPD	SOE	25	2	0.529492,0.313533,0.156975	0.3783,0.451883,0.169833	0.0183761	0.135559
NA_cerevisiae	NA_paradoxus	solid	solid	YPD	SOE	2	2	0.47115,0.460808,0.068025	0.3279,0.54555,0.126583	0.0183443	0.135441
NA_paradoxus	NA_cerevisiae	solid	solid	SOE	YPD	2	2	0.3279,0.54555,0.126583	0.47115,0.460808,0.068025	0.0183443	0.135441
NA_cerevisiae	NA_paradoxus	shaking	solid	YPD	SOE	10	5	0.325125,0.6155,0.05935	0.30585,0.538717,0.155433	0.0181224	0.134619
NA_paradoxus	NA_cerevisiae	solid	shaking	SOE	YPD	5	10	0.30585,0.538717,0.155433	0.325125,0.6155,0.05935	0.0181224	0.134619
CHNII_cerevisiae	NA_paradoxus	solid	solid	YPD	SOE	1	10	0.46215,0.42125,0.116594	0.311183,0.51785,0.170917	0.0180125	0.134211
NA_paradoxus	CHNII_cerevisiae	solid	solid	SOE	YPD	10	1	0.311183,0.51785,0.170917	0.46215,0.42125,0.116594	0.0180125	0.134211
CHNII_cerevisiae	NA_paradoxus	solid	solid	YPD	SOE	10	5	0.305038,0.417938,0.277012	0.30585,0.538717,0.155433	0.0180109	0.134205
NA_paradoxus	CHNII_cerevisiae	solid	solid	SOE	YPD	5	10	0.30585,0.538717,0.155433	0.305038,0.417938,0.277012	0.0180109	0.134205
NA_paradoxus	NA_paradoxus	shaking	solid	YPD	YPD	10	10	0.671275,0.2999,0.02885	0.665906,0.23395,0.100144	0.0179955	0.134147
NA_paradoxus	NA_paradoxus	solid	shaking	YPD	YPD	10	10	0.665906,0.23395,0.100144	0.671275,0.2999,0.02885	0.0179955	0.134147
NA_cerevisiae	NA_cerevisiae	shaking	solid	YPD	YPD	10	2	0.325125,0.6155,0.05935	0.47115,0.460808,0.068025	0.0179732	0.134064
NA_cerevisiae	NA_cerevisiae	solid	shaking	YPD	YPD	2	10	0.47115,0.460808,0.068025	0.325125,0.6155,0.05935	0.0179732	0.134064
CHNII_cerevisiae	NA_paradoxus	solid	solid	SOE	SOE	5	2	0.340862,0.422963,0.236175	0.3279,0.54555,0.126583	0.0178319	0.133536
NA_paradoxus	CHNII_cerevisiae	solid	solid	SOE	SOE	2	5	0.3279,0.54555,0.126583	0.340862,0.422963,0.236175	0.0178319	0.133536
CHNII_cerevisiae	NA_paradoxus	solid	solid	GAL	YPD	1	10	0.511608,0.3436,0.1448	0.665906,0.23395,0.100144	0.0178203	0.133493
NA_paradoxus	CHNII_cerevisiae	solid	solid	YPD	GAL	10	1	0.665906,0.23395,0.100144	0.511608,0.3436,0.1448	0.0178203	0.133493
NA_cerevisiae	NA_cerevisiae	solid	solid	YPD	YPD	2	25	0.47115,0.460808,0.068025	0.328312,0.549963,0.121738	0.0176532	0.132865
NA_cerevisiae	NA_cerevisiae	solid	solid	YPD	YPD	25	2	0.328312,0.549963,0.121738	0.47115,0.460808,0.068025	0.0176532	0.132865
NA_cerevisiae	NA_paradoxus	solid	solid	YPD	SOE	5	25	0.393812,0.518575,0.0876	0.33345,0.4722,0.19435	0.0175395	0.132437
NA_paradoxus	NA_cerevisiae	solid	solid	SOE	YPD	25	5	0.33345,0.4722,0.19435	0.393812,0.518575,0.0876	0.0175395	0.132437
CHNII_cerevisiae	NA_paradoxus	solid	solid	GAL	YPD	1	5	0.511608,0.3436,0.1448	0.66375,0.244992,0.091267	0.0175264	0.132387
NA_paradoxus	CHNII_cerevisiae	solid	solid	YPD	GAL	5	1	0.66375,0.244992,0.091267	0.511608,0.3436,0.1448	0.0175264	0.132387
CHNII_cerevisiae	CHNII_cerevisiae	shaking	solid	YPD	GAL	25	2	0.62305,0.27875,0.09825	0.485833,0.3297,0.1845	0.0173226	0.131615
CHNII_cerevisiae	CHNII_cerevisiae	solid	shaking	GAL	YPD	2	25	0.485833,0.3297,0.1845	0.62305,0.27875,0.09825	0.0173226	0.131615
NA_cerevisiae	NA_cerevisiae	solid	solid	SOE	YPD	2	5	0.24965,0.645887,0.10445	0.393812,0.518575,0.0876	0.0173129	0.131579
NA_cerevisiae	NA_cerevisiae	solid	solid	YPD	SOE	5	2	0.393812,0.518575,0.0876	0.24965,0.645887,0.10445	0.0173129	0.131579
NA_paradoxus	NA_paradoxus	shaking	static	YPD	YPD	10	1	0.671275,0.2999,0.02885	0.79763,0.19575,0.00661	0.0173047	0.131547
NA_paradoxus	NA_paradoxus	static	shaking	YPD	YPD	1	10	0.79763,0.19575,0.00661	0.671275,0.2999,0.02885	0.0173047	0.131547
NA_cerevisiae	NA_cerevisiae	solid	solid	SOE	YPD	25	10	0.245613,0.574863,0.179512	0.375158,0.515458,0.109383	0.0171923	0.131119
NA_cerevisiae	NA_cerevisiae	solid	solid	YPD	SOE	10	25	0.375158,0.515458,0.109383	0.245613,0.574863,0.179512	0.0171923	0.131119
CHNII_cerevisiae	CHNII_cerevisiae	solid	solid	SOE	YPD	25	5	0.254987,0.386525,0.3585	0.32715,0.452675,0.220175	0.0171591	0.130993
CHNII_cerevisiae	CHNII_cerevisiae	solid	solid	YPD	SOE	5	25	0.32715,0.452675,0.220175	0.254987,0.386525,0.3585	0.0171591	0.130993
CHNII_cerevisiae	NA_cerevisiae	solid	solid	GAL	GAL	5	25	0.377475,0.312338,0.310188	0.406933,0.185317,0.407767	0.017021	0.130464
NA_cerevisiae	CHNII_cerevisiae	solid	solid	GAL	GAL	25	5	0.406933,0.185317,0.407767	0.377475,0.312338,0.310188	0.017021	0.130464
CHNII_cerevisiae	NA_cerevisiae	solid	solid	GAL	YPD	1	2	0.511608,0.3436,0.1448	0.47115,0.460808,0.068025	0.0170005	0.130386
NA_cerevisiae	CHNII_cerevisiae	solid	solid	YPD	GAL	2	1	0.47115,0.460808,0.068025	0.511608,0.3436,0.1448	0.0170005	0.130386
CHNII_cerevisiae	NA_cerevisiae	static	shaking	YPD	GAL	1	1	0.63544,0.35688,0.0077	0.7217,0.24265,0.03565	0.0169245	0.130094
NA_cerevisiae	CHNII_cerevisiae	shaking	static	GAL	YPD	1	1	0.7217,0.24265,0.03565	0.63544,0.35688,0.0077	0.0169245	0.130094
CHNII_cerevisiae	NA_cerevisiae	solid	solid	SOE	SOE	5	25	0.340862,0.422963,0.236175	0.245613,0.574863,0.179512	0.0167714	0.129504
NA_cerevisiae	CHNII_cerevisiae	solid	solid	SOE	SOE	25	5	0.245613,0.574863,0.179512	0.340862,0.422963,0.236175	0.0167714	0.129504
NA_paradoxus	CHNII_cerevisiae	solid	shaking	YPD	YPD	1	25	0.761518,0.185154,0.053332	0.62305,0.27875,0.09825	0.0167343	0.129361
CHNII_cerevisiae	NA_paradoxus	shaking	solid	YPD	YPD	25	1	0.62305,0.27875,0.09825	0.761518,0.185154,0.053332	0.0167343	0.129361
CHNII_cerevisiae	CHNII_cerevisiae	solid	solid	GAL	GAL	2	5	0.485833,0.3297,0.1845	0.377475,0.312338,0.310188	0.0167327	0.129355
CHNII_cerevisiae	CHNII_cerevisiae	solid	solid	GAL	GAL	5	2	0.377475,0.312338,0.310188	0.485833,0.3297,0.1845	0.0167327	0.129355
CHNII_cerevisiae	CHNII_cerevisiae	shaking	solid	YPD	YPD	10	1	0.6061,0.2858,0.1081	0.46215,0.42125,0.116594	0.0165504	0.128648
CHNII_cerevisiae	CHNII_cerevisiae	solid	shaking	YPD	YPD	1	10	0.46215,0.42125,0.116594	0.6061,0.2858,0.1081	0.0165504	0.128648
NA_paradoxus	NA_paradoxus	solid	static	GAL	YPD	25	1	0.899467,0.091167,0.009383	0.79763,0.19575,0.00661	0.016451	0.128261
NA_paradoxus	NA_paradoxus	static	solid	YPD	GAL	1	25	0.79763,0.19575,0.00661	0.899467,0.091167,0.009383	0.016451	0.128261
CHNII_cerevisiae	NA_cerevisiae	solid	solid	YPD	SOE	5	10	0.32715,0.452675,0.220175	0.244025,0.6027,0.153287	0.0164409	0.128222
NA_cerevisiae	CHNII_cerevisiae	solid	solid	SOE	YPD	10	5	0.244025,0.6027,0.153287	0.32715,0.452675,0.220175	0.0164409	0.128222
CHNII_cerevisiae	NA_cerevisiae	solid	solid	YPD	YPD	5	10	0.32715,0.452675,0.220175	0.375158,0.515458,0.109383	0.016353	0.127879
NA_cerevisiae	CHNII_cerevisiae	solid	solid	YPD	YPD	10	5	0.375158,0.515458,0.109383	0.32715,0.452675,0.220175	0.016353	0.127879
CHNII_cerevisiae	NA_paradoxus	solid	solid	YPD	SOE	25	25	0.295588,0.380312,0.324087	0.33345,0.4722,0.19435	0.0162367	0.127423
NA_paradoxus	CHNII_cerevisiae	solid	solid	SOE	YPD	25	25	0.33345,0.4722,0.19435	0.295588,0.380312,0.324087	0.0162367	0.127423
NA_cerevisiae	NA_cerevisiae	solid	solid	YPD	YPD	1	10	0.495724,0.456339,0.04793	0.375158,0.515458,0.109383	0.0162306	0.1274
NA_cerevisiae	NA_cerevisiae	solid	solid	YPD	YPD	10	1	0.375158,0.515458,0.109383	0.495724,0.456339,0.04793	0.0162306	0.1274
CHNII_cerevisiae	CHNII_cerevisiae	solid	solid	GAL	YPD	5	5	0.377475,0.312338,0.310188	0.32715,0.452675,0.220175	0.0161722	0.12717
CHNII_cerevisiae	CHNII_cerevisiae	solid	solid	YPD	GAL	5	5	0.32715,0.452675,0.220175	0.377475,0.312338,0.310188	0.0161722	0.12717
NA_cerevisiae	NA_cerevisiae	solid	static	YPD	YPD	1	1	0.495724,0.456339,0.04793	0.562976,0.431818,0.005206	0.0160655	0.12675
NA_cerevisiae	NA_cerevisiae	static	solid	YPD	YPD	1	1	0.562976,0.431818,0.005206	0.495724,0.456339,0.04793	0.0160655	0.12675
NA_cerevisiae	NA_cerevisiae	solid	solid	SOE	YPD	5	10	0.239162,0.636325,0.124512	0.375158,0.515458,0.109383	0.0158853	0.126037
NA_cerevisiae	NA_cerevisiae	solid	solid	YPD	SOE	10	5	0.375158,0.515458,0.109383	0.239162,0.636325,0.124512	0.0158853	0.126037
CHNII_cerevisiae	NA_paradoxus	static	shaking	YPD	YPD	1	1	0.63544,0.35688,0.0077	0.75217,0.22798,0.01985	0.0158775	0.126006
NA_paradoxus	CHNII_cerevisiae	shaking	static	YPD	YPD	1	1	0.75217,0.22798,0.01985	0.63544,0.35688,0.0077	0.0158775	0.126006
NA_cerevisiae	NA_paradoxus	solid	solid	SOE	SOE	1	10	0.273267,0.640192,0.08655	0.311183,0.51785,0.170917	0.0157157	0.125362
NA_paradoxus	NA_cerevisiae	solid	solid	SOE	SOE	10	1	0.311183,0.51785,0.170917	0.273267,0.640192,0.08655	0.0157157	0.125362
CHNII_cerevisiae	CHNII_cerevisiae	solid	solid	GAL	SOE	2	5	0.485833,0.3297,0.1845	0.340862,0.422963,0.236175	0.0156907	0.125263
CHNII_cerevisiae	CHNII_cerevisiae	solid	solid	SOE	GAL	5	2	0.340862,0.422963,0.236175	0.485833,0.3297,0.1845	0.0156907	0.125263
CHNII_cerevisiae	NA_paradoxus	solid	solid	YPD	SOE	1	25	0.46215,0.42125,0.116594	0.33345,0.4722,0.19435	0.0156785	0.125214
NA_paradoxus	CHNII_cerevisiae	solid	solid	SOE	YPD	25	1	0.33345,0.4722,0.19435	0.46215,0.42125,0.116594	0.0156785	0.125214
CHNII_cerevisiae	NA_cerevisiae	solid	solid	SOE	SOE	2	25	0.3783,0.451883,0.169833	0.245613,0.574863,0.179512	0.0156781	0.125212
NA_cerevisiae	CHNII_cerevisiae	solid	solid	SOE	SOE	25	2	0.245613,0.574863,0.179512	0.3783,0.451883,0.169833	0.0156781	0.125212
CHNII_cerevisiae	CHNII_cerevisiae	solid	solid	GAL	SOE	25	10	0.30785,0.259225,0.432912	0.293888,0.386638,0.319475	0.0154344	0.124235
CHNII_cerevisiae	CHNII_cerevisiae	solid	solid	SOE	GAL	10	25	0.293888,0.386638,0.319475	0.30785,0.259225,0.432912	0.0154344	0.124235
NA_paradoxus	NA_paradoxus	solid	static	YPD	YPD	1	1	0.761518,0.185154,0.053332	0.79763,0.19575,0.00661	0.0153713	0.123981
NA_paradoxus	NA_paradoxus	static	solid	YPD	YPD	1	1	0.79763,0.19575,0.00661	0.761518,0.185154,0.053332	0.0153713	0.123981
CHNII_cerevisiae	NA_paradoxus	shaking	shaking	YPD	YPD	25	10	0.62305,0.27875,0.09825	0.671275,0.2999,0.02885	0.0153707	0.123978
NA_paradoxus	CHNII_cerevisiae	shaking	shaking	YPD	YPD	10	25	0.671275,0.2999,0.02885	0.62305,0.27875,0.09825	0.0153707	0.123978
CHNII_cerevisiae	NA_cerevisiae	solid	solid	YPD	SOE	2	25	0.3744,0.449683,0.1759	0.245613,0.574863,0.179512	0.0152625	0.123541
NA_cerevisiae	CHNII_cerevisiae	solid	solid	SOE	YPD	25	2	0.245613,0.574863,0.179512	0.3744,0.449683,0.1759	0.0152625	0.123541
NA_cerevisiae	NA_cerevisiae	solid	solid	SOE	YPD	10	10	0.244025,0.6027,0.153287	0.375158,0.515458,0.109383	0.0152096	0.123327
NA_cerevisiae	NA_cerevisiae	solid	solid	YPD	SOE	10	10	0.375158,0.515458,0.109383	0.244025,0.6027,0.153287	0.0152096	0.123327
CHNII_cerevisiae	CHNII_cerevisiae	solid	solid	GAL	SOE	10	25	0.362062,0.264838,0.373063	0.254987,0.386525,0.3585	0.0150879	0.122833
CHNII_cerevisiae	CHNII_cerevisiae	solid	solid	SOE	GAL	25	10	0.254987,0.386525,0.3585	0.362062,0.264838,0.373063	0.0150879	0.122833
CHNII_cerevisiae	NA_paradoxus	solid	solid	SOE	SOE	10	25	0.293888,0.386638,0.319475	0.33345,0.4722,0.19435	0.0150811	0.122805
NA_paradoxus	CHNII_cerevisiae	solid	solid	SOE	SOE	25	10	0.33345,0.4722,0.19435	0.293888,0.386638,0.319475	0.0150811	0.122805
CHNII_cerevisiae	CHNII_cerevisiae	solid	solid	GAL	SOE	2	1	0.485833,0.3297,0.1845	0.398375,0.469258,0.132383	0.0150683	0.122753
CHNII_cerevisiae	CHNII_cerevisiae	solid	solid	SOE	GAL	1	2	0.398375,0.469258,0.132383	0.485833,0.3297,0.1845	0.0150683	0.122753
NA_paradoxus	NA_paradoxus	solid	solid	GAL	YPD	2	2	0.82605,0.160067,0.01385	0.735044,0.205544,0.059419	0.014971	0.122356
NA_paradoxus	NA_paradoxus	solid	solid	YPD	GAL	2	2	0.735044,0.205544,0.059419	0.82605,0.160067,0.01385	0.014971	0.122356
NA_paradoxus	NA_paradoxus	solid	solid	YPD	YPD	5	25	0.66375,0.244992,0.091267	0.529492,0.313533,0.156975	0.0148498	0.12186
NA_paradoxus	NA_paradoxus	solid	solid	YPD	YPD	25	5	0.529492,0.313533,0.156975	0.66375,0.244992,0.091267	0.0148498	0.12186
NA_paradoxus	NA_paradoxus	solid	solid	GAL	GAL	1	2	0.913283,0.070033,0.016667	0.82605,0.160067,0.01385	0.0147243	0.121344
NA_paradoxus	NA_paradoxus	solid	solid	GAL	GAL	2	1	0.82605,0.160067,0.01385	0.913283,0.070033,0.016667	0.0147243	0.121344
CHNII_cerevisiae	CHNII_cerevisiae	shaking	solid	YPD	GAL	1	1	0.64758,0.26513,0.0873	0.511608,0.3436,0.1448	0.014616	0.120897
CHNII_cerevisiae	CHNII_cerevisiae	solid	shaking	GAL	YPD	1	1	0.511608,0.3436,0.1448	0.64758,0.26513,0.0873	0.014616	0.120897
NA_paradoxus	NA_paradoxus	solid	shaking	YPD	YPD	1	10	0.761518,0.185154,0.053332	0.671275,0.2999,0.02885	0.0146059	0.120855
NA_paradoxus	NA_paradoxus	shaking	solid	YPD	YPD	10	1	0.671275,0.2999,0.02885	0.761518,0.185154,0.053332	0.0146059	0.120855
CHNII_cerevisiae	NA_cerevisiae	shaking	shaking	YPD	GAL	25	1	0.62305,0.27875,0.09825	0.7217,0.24265,0.03565	0.014493	0.120387
NA_cerevisiae	CHNII_cerevisiae	shaking	shaking	GAL	YPD	1	25	0.7217,0.24265,0.03565	0.62305,0.27875,0.09825	0.014493	0.120387
NA_cerevisiae	NA_cerevisiae	solid	solid	SOE	YPD	2	10	0.24965,0.645887,0.10445	0.375158,0.515458,0.109383	0.0144908	0.120378
NA_cerevisiae	NA_cerevisiae	solid	solid	YPD	SOE	10	2	0.375158,0.515458,0.109383	0.24965,0.645887,0.10445	0.0144908	0.120378
CHNII_cerevisiae	NA_cerevisiae	solid	solid	YPD	YPD	1	25	0.46215,0.42125,0.116594	0.328312,0.549963,0.121738	0.0144232	0.120097
NA_cerevisiae	CHNII_cerevisiae	solid	solid	YPD	YPD	25	1	0.328312,0.549963,0.121738	0.46215,0.42125,0.116594	0.0144232	0.120097
CHNII_cerevisiae	NA_paradoxus	shaking	solid	YPD	YPD	10	2	0.6061,0.2858,0.1081	0.735044,0.205544,0.059419	0.0144044	0.120018
NA_paradoxus	CHNII_cerevisiae	solid	shaking	YPD	YPD	2	10	0.735044,0.205544,0.059419	0.6061,0.2858,0.1081	0.0144044	0.120018
NA_paradoxus	NA_paradoxus	solid	solid	YPD	YPD	10	25	0.665906,0.23395,0.100144	0.529492,0.313533,0.156975	0.0143824	0.119927
NA_paradoxus	NA_paradoxus	solid	solid	YPD	YPD	25	10	0.529492,0.313533,0.156975	0.665906,0.23395,0.100144	0.0143824	0.119927
NA_cerevisiae	NA_cerevisiae	shaking	static	YPD	YPD	2	1	0.448025,0.52335,0.02865	0.562976,0.431818,0.005206	0.0143391	0.119746
NA_cerevisiae	NA_cerevisiae	static	shaking	YPD	YPD	1	2	0.562976,0.431818,0.005206	0.448025,0.52335,0.02865	0.0143391	0.119746
NA_paradoxus	NA_paradoxus	shaking	solid	YPD	YPD	10	5	0.671275,0.2999,0.02885	0.66375,0.244992,0.091267	0.0143056	0.119606
NA_paradoxus	NA_paradoxus	solid	shaking	YPD	YPD	5	10	0.66375,0.244992,0.091267	0.671275,0.2999,0.02885	0.0143056	0.119606
CHNII_cerevisiae	CHNII_cerevisiae	solid	solid	SOE	SOE	5	25	0.340862,0.422963,0.236175	0.254987,0.386525,0.3585	0.0142117	0.119213
CHNII_cerevisiae	CHNII_cerevisiae	solid	solid	SOE	SOE	25	5	0.254987,0.386525,0.3585	0.340862,0.422963,0.236175	0.0142117	0.119213
CHNII_cerevisiae	NA_paradoxus	solid	solid	YPD	SOE	1	2	0.46215,0.42125,0.116594	0.3279,0.54555,0.126583	0.0141959	0.119147
NA_paradoxus	CHNII_cerevisiae	solid	solid	SOE	YPD	2	1	0.3279,0.54555,0.126583	0.46215,0.42125,0.116594	0.0141959	0.119147
NA_cerevisiae	NA_paradoxus	solid	solid	SOE	SOE	25	1	0.245613,0.574863,0.179512	0.34953,0.54656,0.10393	0.0141937	0.119137
NA_paradoxus	NA_cerevisiae	solid	solid	SOE	SOE	1	25	0.34953,0.54656,0.10393	0.245613,0.574863,0.179512	0.0141937	0.119137
CHNII_cerevisiae	CHNII_cerevisiae	solid	solid	GAL	YPD	25	25	0.30785,0.259225,0.432912	0.295588,0.380312,0.324087	0.0140711	0.118621
CHNII_cerevisiae	CHNII_cerevisiae	solid	solid	YPD	GAL	25	25	0.295588,0.380312,0.324087	0.30785,0.259225,0.432912	0.0140711	0.118621
CHNII_cerevisiae	CHNII_cerevisiae	solid	solid	GAL	YPD	1	2	0.511608,0.3436,0.1448	0.3744,0.449683,0.1759	0.013916	0.117966
CHNII_cerevisiae	CHNII_cerevisiae	solid	solid	YPD	GAL	2	1	0.3744,0.449683,0.1759	0.511608,0.3436,0.1448	0.013916	0.117966
CHNII_cerevisiae	NA_cerevisiae	solid	solid	YPD	YPD	5	25	0.32715,0.452675,0.220175	0.328312,0.549963,0.121738	0.0137786	0.117382
NA_cerevisiae	CHNII_cerevisiae	solid	solid	YPD	YPD	25	5	0.328312,0.549963,0.121738	0.32715,0.452675,0.220175	0.0137786	0.117382
NA_cerevisiae	NA_cerevisiae	solid	solid	SOE	SOE	1	25	0.273267,0.640192,0.08655	0.245613,0.574863,0.179512	0.0137653	0.117325
NA_cerevisiae	NA_cerevisiae	solid	solid	SOE	SOE	25	1	0.245613,0.574863,0.179512	0.273267,0.640192,0.08655	0.0137653	0.117325
NA_cerevisiae	NA_cerevisiae	shaking	solid	YPD	YPD	1	2	0.477008,0.507588,0.0154	0.47115,0.460808,0.068025	0.013758	0.117294
NA_cerevisiae	NA_cerevisiae	solid	shaking	YPD	YPD	2	1	0.47115,0.460808,0.068025	0.477008,0.507588,0.0154	0.013758	0.117294
NA_cerevisiae	NA_cerevisiae	shaking	shaking	YPD	YPD	2	10	0.448025,0.52335,0.02865	0.325125,0.6155,0.05935	0.0137137	0.117106
NA_cerevisiae	NA_cerevisiae	shaking	shaking	YPD	YPD	10	2	0.325125,0.6155,0.05935	0.448025,0.52335,0.02865	0.0137137	0.117106
NA_paradoxus	NA_paradoxus	solid	shaking	YPD	YPD	1	2	0.761518,0.185154,0.053332	0.724575,0.260925,0.014475	0.0135371	0.116349
NA_paradoxus	NA_paradoxus	shaking	solid	YPD	YPD	2	1	0.724575,0.260925,0.014475	0.761518,0.185154,0.053332	0.0135371	0.116349
NA_cerevisiae	NA_cerevisiae	solid	solid	GAL	GAL	2	5	0.69485,0.17815,0.126983	0.599833,0.17005,0.23015	0.0134889	0.116142
NA_cerevisiae	NA_cerevisiae	solid	solid	GAL	GAL	5	2	0.599833,0.17005,0.23015	0.69485,0.17815,0.126983	0.0134889	0.116142
CHNII_cerevisiae	CHNII_cerevisiae	solid	solid	GAL	SOE	25	25	0.30785,0.259225,0.432912	0.254987,0.386525,0.3585	0.0134314	0.115894
CHNII_cerevisiae	CHNII_cerevisiae	solid	solid	SOE	GAL	25	25	0.254987,0.386525,0.3585	0.30785,0.259225,0.432912	0.0134314	0.115894
NA_cerevisiae	NA_cerevisiae	shaking	solid	YPD	SOE	10	5	0.325125,0.6155,0.05935	0.239162,0.636325,0.124512	0.0133798	0.115671
NA_cerevisiae	NA_cerevisiae	solid	shaking	SOE	YPD	5	10	0.239162,0.636325,0.124512	0.325125,0.6155,0.05935	0.0133798	0.115671
NA_cerevisiae	NA_paradoxus	solid	solid	SOE	SOE	2	10	0.24965,0.645887,0.10445	0.311183,0.51785,0.170917	0.013375	0.11565
NA_paradoxus	NA_cerevisiae	solid	solid	SOE	SOE	10	2	0.311183,0.51785,0.170917	0.24965,0.645887,0.10445	0.013375	0.11565
NA_cerevisiae	NA_paradoxus	solid	solid	YPD	SOE	5	10	0.393812,0.518575,0.0876	0.311183,0.51785,0.170917	0.013361	0.11559
NA_paradoxus	NA_cerevisiae	solid	solid	SOE	YPD	10	5	0.311183,0.51785,0.170917	0.393812,0.518575,0.0876	0.013361	0.11559
CHNII_cerevisiae	CHNII_cerevisiae	solid	solid	GAL	SOE	1	2	0.511608,0.3436,0.1448	0.3783,0.451883,0.169833	0.0132816	0.115246
CHNII_cerevisiae	CHNII_cerevisiae	solid	solid	SOE	GAL	2	1	0.3783,0.451883,0.169833	0.511608,0.3436,0.1448	0.0132816	0.115246
CHNII_cerevisiae	CHNII_cerevisiae	shaking	solid	YPD	GAL	10	2	0.6061,0.2858,0.1081	0.485833,0.3297,0.1845	0.0131966	0.114876
CHNII_cerevisiae	CHNII_cerevisiae	solid	shaking	GAL	YPD	2	10	0.485833,0.3297,0.1845	0.6061,0.2858,0.1081	0.0131966	0.114876
CHNII_cerevisiae	CHNII_cerevisiae	solid	solid	SOE	SOE	1	5	0.398375,0.469258,0.132383	0.340862,0.422963,0.236175	0.0131685	0.114754
CHNII_cerevisiae	CHNII_cerevisiae	solid	solid	SOE	SOE	5	1	0.340862,0.422963,0.236175	0.398375,0.469258,0.132383	0.0131685	0.114754
CHNII_cerevisiae	NA_paradoxus	solid	solid	YPD	SOE	10	10	0.305038,0.417938,0.277012	0.311183,0.51785,0.170917	0.0130273	0.114137
NA_paradoxus	CHNII_cerevisiae	solid	solid	SOE	YPD	10	10	0.311183,0.51785,0.170917	0.305038,0.417938,0.277012	0.0130273	0.114137
NA_cerevisiae	NA_cerevisiae	shaking	solid	GAL	GAL	1	1	0.7217,0.24265,0.03565	0.70355,0.19721,0.0992	0.0130215	0.114112
NA_cerevisiae	NA_cerevisiae	solid	shaking	GAL	GAL	1	1	0.70355,0.19721,0.0992	0.7217,0.24265,0.03565	0.0130215	0.114112
CHNII_cerevisiae	NA_paradoxus	shaking	solid	YPD	YPD	1	25	0.64758,0.26513,0.0873	0.529492,0.313533,0.156975	0.0130105	0.114064
NA_paradoxus	CHNII_cerevisiae	solid	shaking	YPD	YPD	25	1	0.529492,0.313533,0.156975	0.64758,0.26513,0.0873	0.0130105	0.114064
NA_paradoxus	NA_paradoxus	shaking	solid	YPD	YPD	2	2	0.724575,0.260925,0.014475	0.735044,0.205544,0.059419	0.0129846	0.11395
NA_paradoxus	NA_paradoxus	solid	shaking	YPD	YPD	2	2	0.735044,0.205544,0.059419	0.724575,0.260925,0.014475	0.0129846	0.11395
CHNII_cerevisiae	NA_cerevisiae	solid	solid	YPD	YPD	2	5	0.3744,0.449683,0.1759	0.393812,0.518575,0.0876	0.0128279	0.11326
NA_cerevisiae	CHNII_cerevisiae	solid	solid	YPD	YPD	5	2	0.393812,0.518575,0.0876	0.3744,0.449683,0.1759	0.0128279	0.11326
CHNII_cerevisiae	CHNII_cerevisiae	solid	solid	GAL	SOE	5	25	0.377475,0.312338,0.310188	0.254987,0.386525,0.3585	0.012716	0.112765
CHNII_cerevisiae	CHNII_cerevisiae	solid	solid	SOE	GAL	25	5	0.254987,0.386525,0.3585	0.377475,0.312338,0.310188	0.012716	0.112765
CHNII_cerevisiae	CHNII_cerevisiae	solid	solid	SOE	YPD	2	10	0.3783,0.451883,0.169833	0.305038,0.417938,0.277012	0.0126795	0.112603
CHNII_cerevisiae	CHNII_cerevisiae	solid	solid	YPD	SOE	10	2	0.305038,0.417938,0.277012	0.3783,0.451883,0.169833	0.0126795	0.112603
NA_cerevisiae	NA_cerevisiae	shaking	solid	YPD	YPD	2	5	0.448025,0.52335,0.02865	0.393812,0.518575,0.0876	0.0125671	0.112103
NA_cerevisiae	NA_cerevisiae	solid	shaking	YPD	YPD	5	2	0.393812,0.518575,0.0876	0.448025,0.52335,0.02865	0.0125671	0.112103
NA_cerevisiae	NA_cerevisiae	solid	solid	SOE	YPD	1	5	0.273267,0.640192,0.08655	0.393812,0.518575,0.0876	0.0125145	0.111868
NA_cerevisiae	NA_cerevisiae	solid	solid	YPD	SOE	5	1	0.393812,0.518575,0.0876	0.273267,0.640192,0.08655	0.0125145	0.111868
NA_cerevisiae	NA_paradoxus	solid	solid	SOE	SOE	10	25	0.244025,0.6027,0.153287	0.33345,0.4722,0.19435	0.0124967	0.111788
NA_paradoxus	NA_cerevisiae	solid	solid	SOE	SOE	25	10	0.33345,0.4722,0.19435	0.244025,0.6027,0.153287	0.0124967	0.111788
NA_cerevisiae	NA_paradoxus	shaking	solid	GAL	YPD	1	10	0.7217,0.24265,0.03565	0.665906,0.23395,0.100144	0.0123724	0.111231
NA_paradoxus	NA_cerevisiae	solid	shaking	YPD	GAL	10	1	0.665906,0.23395,0.100144	0.7217,0.24265,0.03565	0.0123724	0.111231
CHNII_cerevisiae	NA_paradoxus	solid	solid	YPD	SOE	5	2	0.32715,0.452675,0.220175	0.3279,0.54555,0.126583	0.0123463	0.111114
NA_paradoxus	CHNII_cerevisiae	solid	solid	SOE	YPD	2	5	0.3279,0.54555,0.126583	0.32715,0.452675,0.220175	0.0123463	0.111114
CHNII_cerevisiae	CHNII_cerevisiae	solid	solid	GAL	SOE	1	1	0.511608,0.3436,0.1448	0.398375,0.469258,0.132383	0.0123302	0.111041
CHNII_cerevisiae	CHNII_cerevisiae	solid	solid	SOE	GAL	1	1	0.398375,0.469258,0.132383	0.511608,0.3436,0.1448	0.0123302	0.111041
NA_paradoxus	NA_cerevisiae	solid	solid	YPD	GAL	1	2	0.761518,0.185154,0.053332	0.69485,0.17815,0.126983	0.0123241	0.111014
NA_cerevisiae	NA_paradoxus	solid	solid	GAL	YPD	2	1	0.69485,0.17815,0.126983	0.761518,0.185154,0.053332	0.0123241	0.111014
CHNII_cerevisiae	CHNII_cerevisiae	solid	solid	GAL	SOE	10	10	0.362062,0.264838,0.373063	0.293888,0.386638,0.319475	0.012319	0.110991
CHNII_cerevisiae	CHNII_cerevisiae	solid	solid	SOE	GAL	10	10	0.293888,0.386638,0.319475	0.362062,0.264838,0.373063	0.012319	0.110991
NA_cerevisiae	NA_paradoxus	shaking	solid	GAL	GAL	1	2	0.7217,0.24265,0.03565	0.82605,0.160067,0.01385	0.0122753	0.110794
NA_paradoxus	NA_cerevisiae	solid	shaking	GAL	GAL	2	1	0.82605,0.160067,0.01385	0.7217,0.24265,0.03565	0.0122753	0.110794
NA_paradoxus	NA_paradoxus	solid	static	GAL	YPD	10	1	0.885717,0.104067,0.010217	0.79763,0.19575,0.00661	0.0122201	0.110545
NA_paradoxus	NA_paradoxus	static	solid	YPD	GAL	1	10	0.79763,0.19575,0.00661	0.885717,0.104067,0.010217	0.0122201	0.110545
NA_paradoxus	NA_paradoxus	solid	solid	SOE	SOE	1	25	0.34953,0.54656,0.10393	0.33345,0.4722,0.19435	0.0121391	0.110178
NA_paradoxus	NA_paradoxus	solid	solid	SOE	SOE	25	1	0.33345,0.4722,0.19435	0.34953,0.54656,0.10393	0.0121391	0.110178
CHNII_cerevisiae	NA_paradoxus	shaking	shaking	YPD	YPD	1	10	0.64758,0.26513,0.0873	0.671275,0.2999,0.02885	0.0120349	0.109704
NA_paradoxus	CHNII_cerevisiae	shaking	shaking	YPD	YPD	10	1	0.671275,0.2999,0.02885	0.64758,0.26513,0.0873	0.0120349	0.109704
CHNII_cerevisiae	CHNII_cerevisiae	solid	solid	GAL	YPD	2	2	0.485833,0.3297,0.1845	0.3744,0.449683,0.1759	0.0119836	0.109469
CHNII_cerevisiae	CHNII_cerevisiae	solid	solid	YPD	GAL	2	2	0.3744,0.449683,0.1759	0.485833,0.3297,0.1845	0.0119836	0.109469
CHNII_cerevisiae	CHNII_cerevisiae	solid	solid	GAL	SOE	2	2	0.485833,0.3297,0.1845	0.3783,0.451883,0.169833	0.0119754	0.109432
CHNII_cerevisiae	CHNII_cerevisiae	solid	solid	SOE	GAL	2	2	0.3783,0.451883,0.169833	0.485833,0.3297,0.1845	0.0119754	0.109432
NA_cerevisiae	NA_paradoxus	solid	solid	YPD	SOE	2	1	0.47115,0.460808,0.068025	0.34953,0.54656,0.10393	0.0118845	0.109016
NA_paradoxus	NA_cerevisiae	solid	solid	SOE	YPD	1	2	0.34953,0.54656,0.10393	0.47115,0.460808,0.068025	0.0118845	0.109016
CHNII_cerevisiae	NA_cerevisiae	shaking	solid	YPD	GAL	10	2	0.6061,0.2858,0.1081	0.69485,0.17815,0.126983	0.0118246	0.108741
NA_cerevisiae	CHNII_cerevisiae	solid	shaking	GAL	YPD	2	10	0.69485,0.17815,0.126983	0.6061,0.2858,0.1081	0.0118246	0.108741
CHNII_cerevisiae	NA_paradoxus	solid	solid	YPD	SOE	1	1	0.46215,0.42125,0.116594	0.34953,0.54656,0.10393	0.0117849	0.108558
NA_paradoxus	CHNII_cerevisiae	solid	solid	SOE	YPD	1	1	0.34953,0.54656,0.10393	0.46215,0.42125,0.116594	0.0117849	0.108558
CHNII_cerevisiae	NA_paradoxus	solid	solid	SOE	SOE	5	5	0.340862,0.422963,0.236175	0.30585,0.538717,0.155433	0.011769	0.108485
NA_paradoxus	CHNII_cerevisiae	solid	solid	SOE	SOE	5	5	0.30585,0.538717,0.155433	0.340862,0.422963,0.236175	0.011769	0.108485
CHNII_cerevisiae	CHNII_cerevisiae	solid	solid	GAL	GAL	5	25	0.377475,0.312338,0.310188	0.30785,0.259225,0.432912	0.0116822	0.108084
CHNII_cerevisiae	CHNII_cerevisiae	solid	solid	GAL	GAL	25	5	0.30785,0.259225,0.432912	0.377475,0.312338,0.310188	0.0116822	0.108084
NA_cerevisiae	NA_cerevisiae	solid	solid	SOE	YPD	1	10	0.273267,0.640192,0.08655	0.375158,0.515458,0.109383	0.0116258	0.107823
NA_cerevisiae	NA_cerevisiae	solid	solid	YPD	SOE	10	1	0.375158,0.515458,0.109383	0.273267,0.640192,0.08655	0.0116258	0.107823
CHNII_cerevisiae	NA_cerevisiae	solid	solid	YPD	YPD	1	1	0.46215,0.42125,0.116594	0.495724,0.456339,0.04793	0.0115894	0.107654
NA_cerevisiae	CHNII_cerevisiae	solid	solid	YPD	YPD	1	1	0.495724,0.456339,0.04793	0.46215,0.42125,0.116594	0.0115894	0.107654
NA_paradoxus	CHNII_cerevisiae	solid	shaking	YPD	YPD	1	1	0.761518,0.185154,0.053332	0.64758,0.26513,0.0873	0.0114656	0.107078
CHNII_cerevisiae	NA_paradoxus	shaking	solid	YPD	YPD	1	1	0.64758,0.26513,0.0873	0.761518,0.185154,0.053332	0.0114656	0.107078
CHNII_cerevisiae	NA_cerevisiae	solid	solid	SOE	YPD	2	5	0.3783,0.451883,0.169833	0.393812,0.518575,0.0876	0.0114091	0.106813
NA_cerevisiae	CHNII_cerevisiae	solid	solid	YPD	SOE	5	2	0.393812,0.518575,0.0876	0.3783,0.451883,0.169833	0.0114091	0.106813
NA_paradoxus	NA_paradoxus	shaking	solid	YPD	YPD	10	2	0.671275,0.2999,0.02885	0.735044,0.205544,0.059419	0.0113322	0.106453
NA_paradoxus	NA_paradoxus	solid	shaking	YPD	YPD	2	10	0.735044,0.205544,0.059419	0.671275,0.2999,0.02885	0.0113322	0.106453
NA_cerevisiae	NA_paradoxus	solid	solid	SOE	SOE	10	1	0.244025,0.6027,0.153287	0.34953,0.54656,0.10393	0.0112268	0.105957
NA_paradoxus	NA_cerevisiae	solid	solid	SOE	SOE	1	10	0.34953,0.54656,0.10393	0.244025,0.6027,0.153287	0.0112268	0.105957
NA_paradoxus	NA_paradoxus	shaking	solid	YPD	GAL	2	2	0.724575,0.260925,0.014475	0.82605,0.160067,0.01385	0.0112021	0.10584
NA_paradoxus	NA_paradoxus	solid	shaking	GAL	YPD	2	2	0.82605,0.160067,0.01385	0.724575,0.260925,0.014475	0.0112021	0.10584
CHNII_cerevisiae	CHNII_cerevisiae	solid	solid	YPD	YPD	2	10	0.3744,0.449683,0.1759	0.305038,0.417938,0.277012	0.0111881	0.105774
CHNII_cerevisiae	CHNII_cerevisiae	solid	solid	YPD	YPD	10	2	0.305038,0.417938,0.277012	0.3744,0.449683,0.1759	0.0111881	0.105774
CHNII_cerevisiae	CHNII_cerevisiae	solid	solid	GAL	YPD	10	25	0.362062,0.264838,0.373063	0.295588,0.380312,0.324087	0.0111645	0.105662
CHNII_cerevisiae	CHNII_cerevisiae	solid	solid	YPD	GAL	25	10	0.295588,0.380312,0.324087	0.362062,0.264838,0.373063	0.0111645	0.105662
NA_cerevisiae	NA_paradoxus	shaking	static	GAL	YPD	1	1	0.7217,0.24265,0.03565	0.79763,0.19575,0.00661	0.0110922	0.105319
NA_paradoxus	NA_cerevisiae	static	shaking	YPD	GAL	1	1	0.79763,0.19575,0.00661	0.7217,0.24265,0.03565	0.0110922	0.105319
NA_cerevisiae	NA_paradoxus	solid	solid	YPD	SOE	5	5	0.393812,0.518575,0.0876	0.30585,0.538717,0.155433	0.0110578	0.105156
NA_paradoxus	NA_cerevisiae	solid	solid	SOE	YPD	5	5	0.30585,0.538717,0.155433	0.393812,0.518575,0.0876	0.0110578	0.105156
NA_cerevisiae	NA_paradoxus	solid	solid	SOE	SOE	1	5	0.273267,0.640192,0.08655	0.30585,0.538717,0.155433	0.0109868	0.104818
NA_paradoxus	NA_cerevisiae	solid	solid	SOE	SOE	5	1	0.30585,0.538717,0.155433	0.273267,0.640192,0.08655	0.0109868	0.104818
CHNII_cerevisiae	NA_cerevisiae	solid	solid	YPD	SOE	5	25	0.32715,0.452675,0.220175	0.245613,0.574863,0.179512	0.0109483	0.104634
NA_cerevisiae	CHNII_cerevisiae	solid	solid	SOE	YPD	25	5	0.245613,0.574863,0.179512	0.32715,0.452675,0.220175	0.0109483	0.104634
CHNII_cerevisiae	NA_paradoxus	shaking	solid	YPD	YPD	25	2	0.62305,0.27875,0.09825	0.735044,0.205544,0.059419	0.0108263	0.10405
NA_paradoxus	CHNII_cerevisiae	solid	shaking	YPD	YPD	2	25	0.735044,0.205544,0.059419	0.62305,0.27875,0.09825	0.0108263	0.10405
CHNII_cerevisiae	NA_cerevisiae	shaking	solid	YPD	GAL	25	2	0.62305,0.27875,0.09825	0.69485,0.17815,0.126983	0.010792	0.103885
NA_cerevisiae	CHNII_cerevisiae	solid	shaking	GAL	YPD	2	25	0.69485,0.17815,0.126983	0.62305,0.27875,0.09825	0.010792	0.103885
NA_cerevisiae	NA_paradoxus	solid	solid	SOE	SOE	5	1	0.239162,0.636325,0.124512	0.34953,0.54656,0.10393	0.0106363	0.103132
NA_paradoxus	NA_cerevisiae	solid	solid	SOE	SOE	1	5	0.34953,0.54656,0.10393	0.239162,0.636325,0.124512	0.0106363	0.103132
NA_paradoxus	NA_paradoxus	solid	solid	GAL	GAL	5	10	0.948267,0.041917,0.009833	0.885717,0.104067,0.010217	0.0106269	0.103087
NA_paradoxus	NA_paradoxus	solid	solid	GAL	GAL	10	5	0.885717,0.104067,0.010217	0.948267,0.041917,0.009833	0.0106269	0.103087
CHNII_cerevisiae	CHNII_cerevisiae	solid	solid	SOE	YPD	1	5	0.398375,0.469258,0.132383	0.32715,0.452675,0.220175	0.0106019	0.102966
CHNII_cerevisiae	CHNII_cerevisiae	solid	solid	YPD	SOE	5	1	0.32715,0.452675,0.220175	0.398375,0.469258,0.132383	0.0106019	0.102966
NA_paradoxus	NA_paradoxus	solid	solid	YPD	GAL	1	2	0.761518,0.185154,0.053332	0.82605,0.160067,0.01385	0.0105372	0.102651
NA_paradoxus	NA_paradoxus	solid	solid	GAL	YPD	2	1	0.82605,0.160067,0.01385	0.761518,0.185154,0.053332	0.0105372	0.102651
NA_cerevisiae	NA_paradoxus	shaking	solid	YPD	SOE	10	2	0.325125,0.6155,0.05935	0.3279,0.54555,0.126583	0.0104955	0.102448
NA_paradoxus	NA_cerevisiae	solid	shaking	SOE	YPD	2	10	0.3279,0.54555,0.126583	0.325125,0.6155,0.05935	0.0104955	0.102448
CHNII_cerevisiae	NA_paradoxus	solid	solid	YPD	SOE	2	1	0.3744,0.449683,0.1759	0.34953,0.54656,0.10393	0.010463	0.102289
NA_paradoxus	CHNII_cerevisiae	solid	solid	SOE	YPD	1	2	0.34953,0.54656,0.10393	0.3744,0.449683,0.1759	0.010463	0.102289
NA_cerevisiae	NA_paradoxus	solid	solid	SOE	SOE	5	10	0.239162,0.636325,0.124512	0.311183,0.51785,0.170917	0.010443	0.102191
NA_paradoxus	NA_cerevisiae	solid	solid	SOE	SOE	10	5	0.311183,0.51785,0.170917	0.239162,0.636325,0.124512	0.010443	0.102191
CHNII_cerevisiae	CHNII_cerevisiae	solid	solid	GAL	SOE	5	5	0.377475,0.312338,0.310188	0.340862,0.422963,0.236175	0.0103263	0.101618
CHNII_cerevisiae	CHNII_cerevisiae	solid	solid	SOE	GAL	5	5	0.340862,0.422963,0.236175	0.377475,0.312338,0.310188	0.0103263	0.101618
NA_cerevisiae	NA_paradoxus	solid	solid	YPD	SOE	10	25	0.375158,0.515458,0.109383	0.33345,0.4722,0.19435	0.0102577	0.10128
NA_paradoxus	NA_cerevisiae	solid	solid	SOE	YPD	25	10	0.33345,0.4722,0.19435	0.375158,0.515458,0.109383	0.0102577	0.10128
NA_cerevisiae	NA_paradoxus	solid	solid	GAL	YPD	2	2	0.69485,0.17815,0.126983	0.735044,0.205544,0.059419	0.0101508	0.100751
NA_paradoxus	NA_cerevisiae	solid	solid	YPD	GAL	2	2	0.735044,0.205544,0.059419	0.69485,0.17815,0.126983	0.0101508	0.100751
CHNII_cerevisiae	CHNII_cerevisiae	solid	solid	YPD	YPD	5	25	0.32715,0.452675,0.220175	0.295588,0.380312,0.324087	0.010047	0.100235
CHNII_cerevisiae	CHNII_cerevisiae	solid	solid	YPD	YPD	25	5	0.295588,0.380312,0.324087	0.32715,0.452675,0.220175	0.010047	0.100235
NA_cerevisiae	NA_paradoxus	shaking	solid	GAL	YPD	1	5	0.7217,0.24265,0.03565	0.66375,0.244992,0.091267	0.00997437	0.0998718
NA_paradoxus	NA_cerevisiae	solid	shaking	YPD	GAL	5	1	0.66375,0.244992,0.091267	0.7217,0.24265,0.03565	0.00997437	0.0998718
NA_cerevisiae	NA_cerevisiae	shaking	solid	YPD	YPD	10	10	0.325125,0.6155,0.05935	0.375158,0.515458,0.109383	0.00991863	0.0995923
NA_cerevisiae	NA_cerevisiae	solid	shaking	YPD	YPD	10	10	0.375158,0.515458,0.109383	0.325125,0.6155,0.05935	0.00991863	0.0995923
NA_cerevisiae	NA_cerevisiae	solid	solid	YPD	YPD	1	5	0.495724,0.456339,0.04793	0.393812,0.518575,0.0876	0.00990415	0.0995196
NA_cerevisiae	NA_cerevisiae	solid	solid	YPD	YPD	5	1	0.393812,0.518575,0.0876	0.495724,0.456339,0.04793	0.00990415	0.0995196
CHNII_cerevisiae	NA_cerevisiae	shaking	shaking	YPD	GAL	1	1	0.64758,0.26513,0.0873	0.7217,0.24265,0.03565	0.00988077	0.0994021
NA_cerevisiae	CHNII_cerevisiae	shaking	shaking	GAL	YPD	1	1	0.7217,0.24265,0.03565	0.64758,0.26513,0.0873	0.00988077	0.0994021
CHNII_cerevisiae	CHNII_cerevisiae	solid	solid	GAL	YPD	2	1	0.485833,0.3297,0.1845	0.46215,0.42125,0.116594	0.0098205	0.0990984
CHNII_cerevisiae	CHNII_cerevisiae	solid	solid	YPD	GAL	1	2	0.46215,0.42125,0.116594	0.485833,0.3297,0.1845	0.0098205	0.0990984
CHNII_cerevisiae	NA_cerevisiae	solid	solid	SOE	YPD	1	2	0.398375,0.469258,0.132383	0.47115,0.460808,0.068025	0.00981514	0.0990714
NA_cerevisiae	CHNII_cerevisiae	solid	solid	YPD	SOE	2	1	0.47115,0.460808,0.068025	0.398375,0.469258,0.132383	0.00981514	0.0990714
CHNII_cerevisiae	NA_cerevisiae	solid	solid	GAL	GAL	25	25	0.30785,0.259225,0.432912	0.406933,0.185317,0.407767	0.00969368	0.0984565
NA_cerevisiae	CHNII_cerevisiae	solid	solid	GAL	GAL	25	25	0.406933,0.185317,0.407767	0.30785,0.259225,0.432912	0.00969368	0.0984565
CHNII_cerevisiae	CHNII_cerevisiae	shaking	solid	YPD	GAL	25	1	0.62305,0.27875,0.09825	0.511608,0.3436,0.1448	0.00963128	0.0981391
CHNII_cerevisiae	CHNII_cerevisiae	solid	shaking	GAL	YPD	1	25	0.511608,0.3436,0.1448	0.62305,0.27875,0.09825	0.00963128	0.0981391
NA_paradoxus	NA_paradoxus	solid	solid	YPD	YPD	1	10	0.761518,0.185154,0.053332	0.665906,0.23395,0.100144	0.00959805	0.0979696
NA_paradoxus	NA_paradoxus	solid	solid	YPD	YPD	10	1	0.665906,0.23395,0.100144	0.761518,0.185154,0.053332	0.00959805	0.0979696
CHNII_cerevisiae	NA_paradoxus	solid	solid	YPD	YPD	1	25	0.46215,0.42125,0.116594	0.529492,0.313533,0.156975	0.00952433	0.0975927
NA_paradoxus	CHNII_cerevisiae	solid	solid	YPD	YPD	25	1	0.529492,0.313533,0.156975	0.46215,0.42125,0.116594	0.00952433	0.0975927
CHNII_cerevisiae	NA_cerevisiae	shaking	solid	YPD	GAL	1	2	0.64758,0.26513,0.0873	0.69485,0.17815,0.126983	0.0094622	0.0972738
NA_cerevisiae	CHNII_cerevisiae	solid	shaking	GAL	YPD	2	1	0.69485,0.17815,0.126983	0.64758,0.26513,0.0873	0.0094622	0.0972738
CHNII_cerevisiae	NA_paradoxus	solid	solid	SOE	SOE	2	1	0.3783,0.451883,0.169833	0.34953,0.54656,0.10393	0.00943182	0.0971176
NA_paradoxus	CHNII_cerevisiae	solid	solid	SOE	SOE	1	2	0.34953,0.54656,0.10393	0.3783,0.451883,0.169833	0.00943182	0.0971176
NA_cerevisiae	NA_cerevisiae	shaking	solid	YPD	YPD	10	25	0.325125,0.6155,0.05935	0.328312,0.549963,0.121738	0.00924879	0.0961706
NA_cerevisiae	NA_cerevisiae	solid	shaking	YPD	YPD	25	10	0.328312,0.549963,0.121738	0.325125,0.6155,0.05935	0.00924879	0.0961706
NA_cerevisiae	NA_paradoxus	solid	solid	SOE	SOE	2	5	0.24965,0.645887,0.10445	0.30585,0.538717,0.155433	0.00918688	0.0958482
NA_paradoxus	NA_cerevisiae	solid	solid	SOE	SOE	5	2	0.30585,0.538717,0.155433	0.24965,0.645887,0.10445	0.00918688	0.0958482
CHNII_cerevisiae	CHNII_cerevisiae	solid	solid	SOE	YPD	10	5	0.293888,0.386638,0.319475	0.32715,0.452675,0.220175	0.00914674	0.0956386
CHNII_cerevisiae	CHNII_cerevisiae	solid	solid	YPD	SOE	5	10	0.32715,0.452675,0.220175	0.293888,0.386638,0.319475	0.00914674	0.0956386
NA_paradoxus	NA_paradoxus	solid	solid	YPD	YPD	1	5	0.761518,0.185154,0.053332	0.66375,0.244992,0.091267	0.00906454	0.0952079
NA_paradoxus	NA_paradoxus	solid	solid	YPD	YPD	5	1	0.66375,0.244992,0.091267	0.761518,0.185154,0.053332	0.00906454	0.0952079
NA_cerevisiae	NA_cerevisiae	solid	solid	GAL	GAL	5	10	0.599833,0.17005,0.23015	0.511667,0.1588,0.329533	0.00906278	0.0951986
NA_cerevisiae	NA_cerevisiae	solid	solid	GAL	GAL	10	5	0.511667,0.1588,0.329533	0.599833,0.17005,0.23015	0.00906278	0.0951986
NA_cerevisiae	NA_paradoxus	solid	solid	SOE	SOE	2	1	0.24965,0.645887,0.10445	0.34953,0.54656,0.10393	0.00902118	0.0949799
NA_paradoxus	NA_cerevisiae	solid	solid	SOE	SOE	1	2	0.34953,0.54656,0.10393	0.24965,0.645887,0.10445	0.00902118	0.0949799
CHNII_cerevisiae	CHNII_cerevisiae	solid	solid	GAL	YPD	5	10	0.377475,0.312338,0.310188	0.305038,0.417938,0.277012	0.00898135	0.09477
CHNII_cerevisiae	CHNII_cerevisiae	solid	solid	YPD	GAL	10	5	0.305038,0.417938,0.277012	0.377475,0.312338,0.310188	0.00898135	0.09477
NA_cerevisiae	NA_cerevisiae	solid	solid	SOE	SOE	2	25	0.24965,0.645887,0.10445	0.245613,0.574863,0.179512	0.00874539	0.0935168
NA_cerevisiae	NA_cerevisiae	solid	solid	SOE	SOE	25	2	0.245613,0.574863,0.179512	0.24965,0.645887,0.10445	0.00874539	0.0935168
NA_cerevisiae	NA_paradoxus	solid	solid	SOE	SOE	25	25	0.245613,0.574863,0.179512	0.33345,0.4722,0.19435	0.00867299	0.0931289
NA_paradoxus	NA_cerevisiae	solid	solid	SOE	SOE	25	25	0.33345,0.4722,0.19435	0.245613,0.574863,0.179512	0.00867299	0.0931289
CHNII_cerevisiae	NA_cerevisiae	shaking	solid	YPD	GAL	10	1	0.6061,0.2858,0.1081	0.70355,0.19721,0.0992	0.0086493	0.0930016
NA_cerevisiae	CHNII_cerevisiae	solid	shaking	GAL	YPD	1	10	0.70355,0.19721,0.0992	0.6061,0.2858,0.1081	0.0086493	0.0930016
NA_cerevisiae	NA_cerevisiae	solid	solid	YPD	YPD	2	10	0.47115,0.460808,0.068025	0.375158,0.515458,0.109383	0.00854905	0.0924611
NA_cerevisiae	NA_cerevisiae	solid	solid	YPD	YPD	10	2	0.375158,0.515458,0.109383	0.47115,0.460808,0.068025	0.00854905	0.0924611
NA_cerevisiae	NA_cerevisiae	solid	solid	SOE	YPD	25	25	0.245613,0.574863,0.179512	0.328312,0.549963,0.121738	0.00853311	0.0923748
NA_cerevisiae	NA_cerevisiae	solid	solid	YPD	SOE	25	25	0.328312,0.549963,0.121738	0.245613,0.574863,0.179512	0.00853311	0.0923748
CHNII_cerevisiae	NA_paradoxus	shaking	solid	YPD	YPD	25	25	0.62305,0.27875,0.09825	0.529492,0.313533,0.156975	0.0083968	0.091634
NA_paradoxus	CHNII_cerevisiae	solid	shaking	YPD	YPD	25	25	0.529492,0.313533,0.156975	0.62305,0.27875,0.09825	0.0083968	0.091634
NA_cerevisiae	NA_cerevisiae	shaking	solid	YPD	SOE	10	2	0.325125,0.6155,0.05935	0.24965,0.645887,0.10445	0.00838606	0.0915754
NA_cerevisiae	NA_cerevisiae	solid	shaking	SOE	YPD	2	10	0.24965,0.645887,0.10445	0.325125,0.6155,0.05935	0.00838606	0.0915754
NA_paradoxus	NA_paradoxus	solid	solid	GAL	GAL	2	25	0.82605,0.160067,0.01385	0.899467,0.091167,0.009383	0.0083419	0.091334
NA_paradoxus	NA_paradoxus	solid	solid	GAL	GAL	25	2	0.899467,0.091167,0.009383	0.82605,0.160067,0.01385	0.0083419	0.091334
CHNII_cerevisiae	NA_cerevisiae	solid	solid	YPD	YPD	2	25	0.3744,0.449683,0.1759	0.328312,0.549963,0.121738	0.00830003	0.0911045
NA_cerevisiae	CHNII_cerevisiae	solid	solid	YPD	YPD	25	2	0.328312,0.549963,0.121738	0.3744,0.449683,0.1759	0.00830003	0.0911045
CHNII_cerevisiae	NA_paradoxus	static	shaking	YPD	YPD	1	2	0.63544,0.35688,0.0077	0.724575,0.260925,0.014475	0.00826423	0.0909078
NA_paradoxus	CHNII_cerevisiae	shaking	static	YPD	YPD	2	1	0.724575,0.260925,0.014475	0.63544,0.35688,0.0077	0.00826423	0.0909078
NA_cerevisiae	NA_paradoxus	solid	solid	YPD	SOE	25	25	0.328312,0.549963,0.121738	0.33345,0.4722,0.19435	0.00822053	0.0906671
NA_paradoxus	NA_cerevisiae	solid	solid	SOE	YPD	25	25	0.33345,0.4722,0.19435	0.328312,0.549963,0.121738	0.00822053	0.0906671
NA_cerevisiae	NA_cerevisiae	solid	solid	GAL	GAL	10	25	0.511667,0.1588,0.329533	0.406933,0.185317,0.407767	0.00805357	0.0897417
NA_cerevisiae	NA_cerevisiae	solid	solid	GAL	GAL	25	10	0.406933,0.185317,0.407767	0.511667,0.1588,0.329533	0.00805357	0.0897417
CHNII_cerevisiae	CHNII_cerevisiae	solid	solid	YPD	YPD	1	2	0.46215,0.42125,0.116594	0.3744,0.449683,0.1759	0.00802812	0.0895998
CHNII_cerevisiae	CHNII_cerevisiae	solid	solid	YPD	YPD	2	1	0.3744,0.449683,0.1759	0.46215,0.42125,0.116594	0.00802812	0.0895998
NA_paradoxus	NA_paradoxus	shaking	solid	YPD	YPD	1	2	0.75217,0.22798,0.01985	0.735044,0.205544,0.059419	0.00794401	0.0891292
NA_paradoxus	NA_paradoxus	solid	shaking	YPD	YPD	2	1	0.735044,0.205544,0.059419	0.75217,0.22798,0.01985	0.00794401	0.0891292
NA_cerevisiae	NA_paradoxus	solid	solid	SOE	SOE	25	2	0.245613,0.574863,0.179512	0.3279,0.54555,0.126583	0.00786735	0.0886981
NA_paradoxus	NA_cerevisiae	solid	solid	SOE	SOE	2	25	0.3279,0.54555,0.126583	0.245613,0.574863,0.179512	0.00786735	0.0886981
NA_cerevisiae	NA_cerevisiae	solid	solid	SOE	SOE	1	10	0.273267,0.640192,0.08655	0.244025,0.6027,0.153287	0.00779157	0.0882699
NA_cerevisiae	NA_cerevisiae	solid	solid	SOE	SOE	10	1	0.244025,0.6027,0.153287	0.273267,0.640192,0.08655	0.00779157	0.0882699
CHNII_cerevisiae	NA_paradoxus	solid	solid	SOE	SOE	5	10	0.340862,0.422963,0.236175	0.311183,0.51785,0.170917	0.00773435	0.0879451
NA_paradoxus	CHNII_cerevisiae	solid	solid	SOE	SOE	10	5	0.311183,0.51785,0.170917	0.340862,0.422963,0.236175	0.00773435	0.0879451
NA_cerevisiae	NA_paradoxus	solid	solid	SOE	SOE	2	2	0.24965,0.645887,0.10445	0.3279,0.54555,0.126583	0.00765282	0.0874804
NA_paradoxus	NA_cerevisiae	solid	solid	SOE	SOE	2	2	0.3279,0.54555,0.126583	0.24965,0.645887,0.10445	0.00765282	0.0874804
CHNII_cerevisiae	NA_cerevisiae	solid	solid	SOE	YPD	2	25	0.3783,0.451883,0.169833	0.328312,0.549963,0.121738	0.00761973	0.0872911
NA_cerevisiae	CHNII_cerevisiae	solid	solid	YPD	SOE	25	2	0.328312,0.549963,0.121738	0.3783,0.451883,0.169833	0.00761973	0.0872911
NA_cerevisiae	NA_cerevisiae	shaking	solid	YPD	YPD	2	2	0.448025,0.52335,0.02865	0.47115,0.460808,0.068025	0.00760005	0.0871783
NA_cerevisiae	NA_cerevisiae	solid	shaking	YPD	YPD	2	2	0.47115,0.460808,0.068025	0.448025,0.52335,0.02865	0.00760005	0.0871783
NA_cerevisiae	NA_paradoxus	solid	solid	SOE	SOE	5	2	0.239162,0.636325,0.124512	0.3279,0.54555,0.126583	0.00755231	0.086904
NA_paradoxus	NA_cerevisiae	solid	solid	SOE	SOE	2	5	0.3279,0.54555,0.126583	0.239162,0.636325,0.124512	0.00755231	0.086904
NA_cerevisiae	NA_cerevisiae	shaking	solid	YPD	YPD	1	1	0.477008,0.507588,0.0154	0.495724,0.456339,0.04793	0.00743752	0.0862411
NA_cerevisiae	NA_cerevisiae	solid	shaking	YPD	YPD	1	1	0.495724,0.456339,0.04793	0.477008,0.507588,0.0154	0.00743752	0.0862411
NA_paradoxus	NA_paradoxus	solid	shaking	YPD	YPD	1	1	0.761518,0.185154,0.053332	0.75217,0.22798,0.01985	0.00736077	0.0857949
NA_paradoxus	NA_paradoxus	shaking	solid	YPD	YPD	1	1	0.75217,0.22798,0.01985	0.761518,0.185154,0.053332	0.00736077	0.0857949
CHNII_cerevisiae	NA_paradoxus	solid	solid	YPD	SOE	2	2	0.3744,0.449683,0.1759	0.3279,0.54555,0.126583	0.00736005	0.0857907
NA_paradoxus	CHNII_cerevisiae	solid	solid	SOE	YPD	2	2	0.3279,0.54555,0.126583	0.3744,0.449683,0.1759	0.00736005	0.0857907
NA_cerevisiae	NA_cerevisiae	solid	solid	SOE	YPD	5	25	0.239162,0.636325,0.124512	0.328312,0.549963,0.121738	0.0073533	0.0857514
NA_cerevisiae	NA_cerevisiae	solid	solid	YPD	SOE	25	5	0.328312,0.549963,0.121738	0.239162,0.636325,0.124512	0.0073533	0.0857514
NA_cerevisiae	NA_cerevisiae	shaking	solid	YPD	YPD	10	5	0.325125,0.6155,0.05935	0.393812,0.518575,0.0876	0.00733292	0.0856325
NA_cerevisiae	NA_cerevisiae	solid	shaking	YPD	YPD	5	10	0.393812,0.518575,0.0876	0.325125,0.6155,0.05935	0.00733292	0.0856325
CHNII_cerevisiae	NA_cerevisiae	solid	solid	YPD	YPD	2	10	0.3744,0.449683,0.1759	0.375158,0.515458,0.109383	0.00726381	0.085228
NA_cerevisiae	CHNII_cerevisiae	solid	solid	YPD	YPD	10	2	0.375158,0.515458,0.109383	0.3744,0.449683,0.1759	0.00726381	0.085228
NA_cerevisiae	NA_paradoxus	solid	solid	SOE	SOE	1	2	0.273267,0.640192,0.08655	0.3279,0.54555,0.126583	0.00724892	0.0851406
NA_paradoxus	NA_cerevisiae	solid	solid	SOE	SOE	2	1	0.3279,0.54555,0.126583	0.273267,0.640192,0.08655	0.00724892	0.0851406
NA_paradoxus	NA_paradoxus	solid	solid	GAL	GAL	5	25	0.948267,0.041917,0.009833	0.899467,0.091167,0.009383	0.00720123	0.0848601
NA_paradoxus	NA_paradoxus	solid	solid	GAL	GAL	25	5	0.899467,0.091167,0.009383	0.948267,0.041917,0.009833	0.00720123	0.0848601
NA_cerevisiae	NA_cerevisiae	solid	solid	SOE	YPD	2	25	0.24965,0.645887,0.10445	0.328312,0.549963,0.121738	0.00712871	0.0844317
NA_cerevisiae	NA_cerevisiae	solid	solid	YPD	SOE	25	2	0.328312,0.549963,0.121738	0.24965,0.645887,0.10445	0.00712871	0.0844317
NA_paradoxus	NA_paradoxus	solid	solid	SOE	SOE	2	25	0.3279,0.54555,0.126583	0.33345,0.4722,0.19435	0.00712514	0.0844106
NA_paradoxus	NA_paradoxus	solid	solid	SOE	SOE	25	2	0.33345,0.4722,0.19435	0.3279,0.54555,0.126583	0.00712514	0.0844106
NA_cerevisiae	NA_paradoxus	solid	solid	SOE	SOE	5	5	0.239162,0.636325,0.124512	0.30585,0.538717,0.155433	0.00711252	0.0843358
NA_paradoxus	NA_cerevisiae	solid	solid	SOE	SOE	5	5	0.30585,0.538717,0.155433	0.239162,0.636325,0.124512	0.00711252	0.0843358
CHNII_cerevisiae	NA_cerevisiae	solid	solid	YPD	YPD	1	5	0.46215,0.42125,0.116594	0.393812,0.518575,0.0876	0.00710138	0.0842697
NA_cerevisiae	CHNII_cerevisiae	solid	solid	YPD	YPD	5	1	0.393812,0.518575,0.0876	0.46215,0.42125,0.116594	0.00710138	0.0842697
NA_cerevisiae	NA_paradoxus	solid	solid	YPD	SOE	10	10	0.375158,0.515458,0.109383	0.311183,0.51785,0.170917	0.00706786	0.0840706
NA_paradoxus	NA_cerevisiae	solid	solid	SOE	YPD	10	10	0.311183,0.51785,0.170917	0.375158,0.515458,0.109383	0.00706786	0.0840706
NA_paradoxus	NA_paradoxus	solid	solid	SOE	SOE	1	10	0.34953,0.54656,0.10393	0.311183,0.51785,0.170917	0.00703067	0.0838491
NA_paradoxus	NA_paradoxus	solid	solid	SOE	SOE	10	1	0.311183,0.51785,0.170917	0.34953,0.54656,0.10393	0.00703067	0.0838491
CHNII_cerevisiae	NA_paradoxus	solid	solid	YPD	SOE	5	5	0.32715,0.452675,0.220175	0.30585,0.538717,0.155433	0.00700026	0.0836675
NA_paradoxus	CHNII_cerevisiae	solid	solid	SOE	YPD	5	5	0.30585,0.538717,0.155433	0.32715,0.452675,0.220175	0.00700026	0.0836675
CHNII_cerevisiae	CHNII_cerevisiae	solid	solid	SOE	YPD	2	1	0.3783,0.451883,0.169833	0.46215,0.42125,0.116594	0.00700001	0.083666
CHNII_cerevisiae	CHNII_cerevisiae	solid	solid	YPD	SOE	1	2	0.46215,0.42125,0.116594	0.3783,0.451883,0.169833	0.00700001	0.083666
CHNII_cerevisiae	CHNII_cerevisiae	solid	solid	SOE	YPD	5	25	0.340862,0.422963,0.236175	0.295588,0.380312,0.324087	0.00697572	0.0835208
CHNII_cerevisiae	CHNII_cerevisiae	solid	solid	YPD	SOE	25	5	0.295588,0.380312,0.324087	0.340862,0.422963,0.236175	0.00697572	0.0835208
CHNII_cerevisiae	NA_paradoxus	solid	solid	YPD	SOE	10	25	0.305038,0.417938,0.277012	0.33345,0.4722,0.19435	0.00690558	0.0830998
NA_paradoxus	CHNII_cerevisiae	solid	solid	SOE	YPD	25	10	0.33345,0.4722,0.19435	0.305038,0.417938,0.277012	0.00690558	0.0830998
CHNII_cerevisiae	NA_paradoxus	static	shaking	YPD	YPD	1	10	0.63544,0.35688,0.0077	0.671275,0.2999,0.02885	0.00684071	0.0827086
NA_paradoxus	CHNII_cerevisiae	shaking	static	YPD	YPD	10	1	0.671275,0.2999,0.02885	0.63544,0.35688,0.0077	0.00684071	0.0827086
CHNII_cerevisiae	NA_cerevisiae	shaking	solid	YPD	GAL	25	1	0.62305,0.27875,0.09825	0.70355,0.19721,0.0992	0.00682783	0.0826307
NA_cerevisiae	CHNII_cerevisiae	solid	shaking	GAL	YPD	1	25	0.70355,0.19721,0.0992	0.62305,0.27875,0.09825	0.00682783	0.0826307
CHNII_cerevisiae	NA_paradoxus	solid	solid	SOE	SOE	1	5	0.398375,0.469258,0.132383	0.30585,0.538717,0.155433	0.00679138	0.0824098
NA_paradoxus	CHNII_cerevisiae	solid	solid	SOE	SOE	5	1	0.30585,0.538717,0.155433	0.398375,0.469258,0.132383	0.00679138	0.0824098
CHNII_cerevisiae	NA_cerevisiae	solid	solid	YPD	YPD	1	10	0.46215,0.42125,0.116594	0.375158,0.515458,0.109383	0.00677176	0.0822907
NA_cerevisiae	CHNII_cerevisiae	solid	solid	YPD	YPD	10	1	0.375158,0.515458,0.109383	0.46215,0.42125,0.116594	0.00677176	0.0822907
CHNII_cerevisiae	NA_paradoxus	solid	solid	SOE	SOE	2	2	0.3783,0.451883,0.169833	0.3279,0.54555,0.126583	0.00675981	0.082218
NA_paradoxus	CHNII_cerevisiae	solid	solid	SOE	SOE	2	2	0.3279,0.54555,0.126583	0.3783,0.451883,0.169833	0.00675981	0.082218
CHNII_cerevisiae	CHNII_cerevisiae	shaking	solid	YPD	GAL	10	1	0.6061,0.2858,0.1081	0.511608,0.3436,0.1448	0.00672946	0.0820333
CHNII_cerevisiae	CHNII_cerevisiae	solid	shaking	GAL	YPD	1	10	0.511608,0.3436,0.1448	0.6061,0.2858,0.1081	0.00672946	0.0820333
NA_cerevisiae	NA_cerevisiae	shaking	static	YPD	YPD	1	1	0.477008,0.507588,0.0154	0.562976,0.431818,0.005206	0.00667422	0.0816959
NA_cerevisiae	NA_cerevisiae	static	shaking	YPD	YPD	1	1	0.562976,0.431818,0.005206	0.477008,0.507588,0.0154	0.00667422	0.0816959
NA_cerevisiae	NA_cerevisiae	solid	solid	SOE	YPD	10	25	0.244025,0.6027,0.153287	0.328312,0.549963,0.121738	0.00667218	0.0816834
NA_cerevisiae	NA_cerevisiae	solid	solid	YPD	SOE	25	10	0.328312,0.549963,0.121738	0.244025,0.6027,0.153287	0.00667218	0.0816834
CHNII_cerevisiae	CHNII_cerevisiae	solid	solid	GAL	SOE	5	10	0.377475,0.312338,0.310188	0.293888,0.386638,0.319475	0.00666668	0.0816498
CHNII_cerevisiae	CHNII_cerevisiae	solid	solid	SOE	GAL	10	5	0.293888,0.386638,0.319475	0.377475,0.312338,0.310188	0.00666668	0.0816498
CHNII_cerevisiae	NA_paradoxus	shaking	solid	YPD	YPD	1	2	0.64758,0.26513,0.0873	0.735044,0.205544,0.059419	0.00664759	0.0815328
NA_paradoxus	CHNII_cerevisiae	solid	shaking	YPD	YPD	2	1	0.735044,0.205544,0.059419	0.64758,0.26513,0.0873	0.00664759	0.0815328
NA_cerevisiae	NA_paradoxus	solid	solid	SOE	SOE	1	1	0.273267,0.640192,0.08655	0.34953,0.54656,0.10393	0.00661662	0.0813426
NA_paradoxus	NA_cerevisiae	solid	solid	SOE	SOE	1	1	0.34953,0.54656,0.10393	0.273267,0.640192,0.08655	0.00661662	0.0813426
CHNII_cerevisiae	NA_cerevisiae	solid	solid	GAL	GAL	10	25	0.362062,0.264838,0.373063	0.406933,0.185317,0.407767	0.00659462	0.0812073
NA_cerevisiae	CHNII_cerevisiae	solid	solid	GAL	GAL	25	10	0.406933,0.185317,0.407767	0.362062,0.264838,0.373063	0.00659462	0.0812073
CHNII_cerevisiae	NA_paradoxus	solid	solid	SOE	SOE	1	10	0.398375,0.469258,0.132383	0.311183,0.51785,0.170917	0.00650768	0.0806702
NA_paradoxus	CHNII_cerevisiae	solid	solid	SOE	SOE	10	1	0.311183,0.51785,0.170917	0.398375,0.469258,0.132383	0.00650768	0.0806702
NA_cerevisiae	NA_cerevisiae	solid	solid	SOE	YPD	1	25	0.273267,0.640192,0.08655	0.328312,0.549963,0.121738	0.0064431	0.0802689
NA_cerevisiae	NA_cerevisiae	solid	solid	YPD	SOE	25	1	0.328312,0.549963,0.121738	0.273267,0.640192,0.08655	0.0064431	0.0802689
NA_cerevisiae	NA_paradoxus	solid	solid	SOE	SOE	10	2	0.244025,0.6027,0.153287	0.3279,0.54555,0.126583	0.00639928	0.0799955
NA_paradoxus	NA_cerevisiae	solid	solid	SOE	SOE	2	10	0.3279,0.54555,0.126583	0.244025,0.6027,0.153287	0.00639928	0.0799955
CHNII_cerevisiae	CHNII_cerevisiae	solid	solid	SOE	SOE	5	10	0.340862,0.422963,0.236175	0.293888,0.386638,0.319475	0.0063641	0.0797753
CHNII_cerevisiae	CHNII_cerevisiae	solid	solid	SOE	SOE	10	5	0.293888,0.386638,0.319475	0.340862,0.422963,0.236175	0.0063641	0.0797753
CHNII_cerevisiae	NA_paradoxus	solid	solid	SOE	SOE	1	25	0.398375,0.469258,0.132383	0.33345,0.4722,0.19435	0.00634803	0.0796745
NA_paradoxus	CHNII_cerevisiae	solid	solid	SOE	SOE	25	1	0.33345,0.4722,0.19435	0.398375,0.469258,0.132383	0.00634803	0.0796745
CHNII_cerevisiae	NA_cerevisiae	solid	solid	SOE	YPD	2	10	0.3783,0.451883,0.169833	0.375158,0.515458,0.109383	0.00627063	0.0791873
NA_cerevisiae	CHNII_cerevisiae	solid	solid	YPD	SOE	10	2	0.375158,0.515458,0.109383	0.3783,0.451883,0.169833	0.00627063	0.0791873
NA_cerevisiae	NA_paradoxus	shaking	solid	YPD	SOE	10	1	0.325125,0.6155,0.05935	0.34953,0.54656,0.10393	0.00624068	0.078998
NA_paradoxus	NA_cerevisiae	solid	shaking	SOE	YPD	1	10	0.34953,0.54656,0.10393	0.325125,0.6155,0.05935	0.00624068	0.078998
NA_cerevisiae	NA_paradoxus	solid	solid	GAL	YPD	2	5	0.69485,0.17815,0.126983	0.66375,0.244992,0.091267	0.00619869	0.0787317
NA_paradoxus	NA_cerevisiae	solid	solid	YPD	GAL	5	2	0.66375,0.244992,0.091267	0.69485,0.17815,0.126983	0.00619869	0.0787317
CHNII_cerevisiae	CHNII_cerevisiae	solid	solid	GAL	YPD	5	25	0.377475,0.312338,0.310188	0.295588,0.380312,0.324087	0.006122	0.0782432
CHNII_cerevisiae	CHNII_cerevisiae	solid	solid	YPD	GAL	25	5	0.295588,0.380312,0.324087	0.377475,0.312338,0.310188	0.006122	0.0782432
NA_paradoxus	NA_cerevisiae	solid	solid	YPD	GAL	1	1	0.761518,0.185154,0.053332	0.70355,0.19721,0.0992	0.00601722	0.0775708
NA_cerevisiae	NA_paradoxus	solid	solid	GAL	YPD	1	1	0.70355,0.19721,0.0992	0.761518,0.185154,0.053332	0.00601722	0.0775708
NA_paradoxus	NA_paradoxus	shaking	solid	YPD	GAL	1	2	0.75217,0.22798,0.01985	0.82605,0.160067,0.01385	0.00594422	0.0770988
NA_paradoxus	NA_paradoxus	solid	shaking	GAL	YPD	2	1	0.82605,0.160067,0.01385	0.75217,0.22798,0.01985	0.00594422	0.0770988
CHNII_cerevisiae	NA_paradoxus	solid	solid	YPD	SOE	2	5	0.3744,0.449683,0.1759	0.30585,0.538717,0.155433	0.00584852	0.0764756
NA_paradoxus	CHNII_cerevisiae	solid	solid	SOE	YPD	5	2	0.30585,0.538717,0.155433	0.3744,0.449683,0.1759	0.00584852	0.0764756
CHNII_cerevisiae	CHNII_cerevisiae	solid	solid	SOE	YPD	25	10	0.254987,0.386525,0.3585	0.305038,0.417938,0.277012	0.00583689	0.0763996
CHNII_cerevisiae	CHNII_cerevisiae	solid	solid	YPD	SOE	10	25	0.305038,0.417938,0.277012	0.254987,0.386525,0.3585	0.00583689	0.0763996
NA_paradoxus	NA_paradoxus	shaking	shaking	YPD	YPD	1	10	0.75217,0.22798,0.01985	0.671275,0.2999,0.02885	0.00580748	0.0762068
NA_paradoxus	NA_paradoxus	shaking	shaking	YPD	YPD	10	1	0.671275,0.2999,0.02885	0.75217,0.22798,0.01985	0.00580748	0.0762068
CHNII_cerevisiae	NA_paradoxus	solid	solid	SOE	SOE	2	5	0.3783,0.451883,0.169833	0.30585,0.538717,0.155433	0.00575122	0.0758368
NA_paradoxus	CHNII_cerevisiae	solid	solid	SOE	SOE	5	2	0.30585,0.538717,0.155433	0.3783,0.451883,0.169833	0.00575122	0.0758368
NA_paradoxus	NA_paradoxus	shaking	static	YPD	YPD	2	1	0.724575,0.260925,0.014475	0.79763,0.19575,0.00661	0.0057155	0.0756009
NA_paradoxus	NA_paradoxus	static	shaking	YPD	YPD	1	2	0.79763,0.19575,0.00661	0.724575,0.260925,0.014475	0.0057155	0.0756009
NA_paradoxus	NA_paradoxus	solid	solid	YPD	YPD	2	10	0.735044,0.205544,0.059419	0.665906,0.23395,0.100144	0.00568449	0.0753955
NA_paradoxus	NA_paradoxus	solid	solid	YPD	YPD	10	2	0.665906,0.23395,0.100144	0.735044,0.205544,0.059419	0.00568449	0.0753955
NA_cerevisiae	NA_paradoxus	solid	solid	YPD	SOE	10	5	0.375158,0.515458,0.109383	0.30585,0.538717,0.155433	0.00563654	0.0750769
NA_paradoxus	NA_cerevisiae	solid	solid	SOE	YPD	5	10	0.30585,0.538717,0.155433	0.375158,0.515458,0.109383	0.00563654	0.0750769
NA_cerevisiae	NA_paradoxus	solid	solid	SOE	SOE	10	10	0.244025,0.6027,0.153287	0.311183,0.51785,0.170917	0.00560259	0.0748504
NA_paradoxus	NA_cerevisiae	solid	solid	SOE	SOE	10	10	0.311183,0.51785,0.170917	0.244025,0.6027,0.153287	0.00560259	0.0748504
CHNII_cerevisiae	NA_paradoxus	shaking	solid	YPD	YPD	10	25	0.6061,0.2858,0.1081	0.529492,0.313533,0.156975	0.00559738	0.0748156
NA_paradoxus	CHNII_cerevisiae	solid	shaking	YPD	YPD	25	10	0.529492,0.313533,0.156975	0.6061,0.2858,0.1081	0.00559738	0.0748156
CHNII_cerevisiae	NA_cerevisiae	solid	solid	YPD	YPD	1	2	0.46215,0.42125,0.116594	0.47115,0.460808,0.068025	0.0053345	0.0730377
NA_cerevisiae	CHNII_cerevisiae	solid	solid	YPD	YPD	2	1	0.47115,0.460808,0.068025	0.46215,0.42125,0.116594	0.0053345	0.0730377
NA_paradoxus	NA_paradoxus	solid	solid	GAL	GAL	2	10	0.82605,0.160067,0.01385	0.885717,0.104067,0.010217	0.00526375	0.0725517
NA_paradoxus	NA_paradoxus	solid	solid	GAL	GAL	10	2	0.885717,0.104067,0.010217	0.82605,0.160067,0.01385	0.00526375	0.0725517
NA_paradoxus	NA_paradoxus	solid	solid	YPD	YPD	2	5	0.735044,0.205544,0.059419	0.66375,0.244992,0.091267	0.00500467	0.0707437
NA_paradoxus	NA_paradoxus	solid	solid	YPD	YPD	5	2	0.66375,0.244992,0.091267	0.735044,0.205544,0.059419	0.00500467	0.0707437
NA_cerevisiae	NA_paradoxus	solid	solid	YPD	SOE	5	2	0.393812,0.518575,0.0876	0.3279,0.54555,0.126583	0.00499423	0.0706699
NA_paradoxus	NA_cerevisiae	solid	solid	SOE	YPD	2	5	0.3279,0.54555,0.126583	0.393812,0.518575,0.0876	0.00499423	0.0706699
CHNII_cerevisiae	CHNII_cerevisiae	solid	solid	SOE	SOE	2	5	0.3783,0.451883,0.169833	0.340862,0.422963,0.236175	0.00497549	0.0705372
CHNII_cerevisiae	CHNII_cerevisiae	solid	solid	SOE	SOE	5	2	0.340862,0.422963,0.236175	0.3783,0.451883,0.169833	0.00497549	0.0705372
CHNII_cerevisiae	NA_cerevisiae	solid	solid	SOE	YPD	1	25	0.398375,0.469258,0.132383	0.328312,0.549963,0.121738	0.00490827	0.0700591
NA_cerevisiae	CHNII_cerevisiae	solid	solid	YPD	SOE	25	1	0.328312,0.549963,0.121738	0.398375,0.469258,0.132383	0.00490827	0.0700591
CHNII_cerevisiae	CHNII_cerevisiae	solid	solid	GAL	YPD	1	1	0.511608,0.3436,0.1448	0.46215,0.42125,0.116594	0.00485452	0.0696744
CHNII_cerevisiae	CHNII_cerevisiae	solid	solid	YPD	GAL	1	1	0.46215,0.42125,0.116594	0.511608,0.3436,0.1448	0.00485452	0.0696744
NA_paradoxus	NA_paradoxus	solid	solid	SOE	SOE	1	5	0.34953,0.54656,0.10393	0.30585,0.538717,0.155433	0.00478458	0.0691706
NA_paradoxus	NA_paradoxus	solid	solid	SOE	SOE	5	1	0.30585,0.538717,0.155433	0.34953,0.54656,0.10393	0.00478458	0.0691706
NA_cerevisiae	NA_cerevisiae	solid	solid	SOE	SOE	5	25	0.239162,0.636325,0.124512	0.245613,0.574863,0.179512	0.00476484	0.0690278
NA_cerevisiae	NA_cerevisiae	solid	solid	SOE	SOE	25	5	0.245613,0.574863,0.179512	0.239162,0.636325,0.124512	0.00476484	0.0690278
CHNII_cerevisiae	NA_cerevisiae	shaking	solid	YPD	GAL	1	1	0.64758,0.26513,0.0873	0.70355,0.19721,0.0992	0.0047223	0.068719
NA_cerevisiae	CHNII_cerevisiae	solid	shaking	GAL	YPD	1	1	0.70355,0.19721,0.0992	0.64758,0.26513,0.0873	0.0047223	0.068719
NA_cerevisiae	NA_cerevisiae	solid	solid	YPD	YPD	2	5	0.47115,0.460808,0.068025	0.393812,0.518575,0.0876	0.00461736	0.0679512
NA_cerevisiae	NA_cerevisiae	solid	solid	YPD	YPD	5	2	0.393812,0.518575,0.0876	0.47115,0.460808,0.068025	0.00461736	0.0679512
CHNII_cerevisiae	NA_paradoxus	solid	solid	SOE	SOE	1	2	0.398375,0.469258,0.132383	0.3279,0.54555,0.126583	0.00458785	0.0677337
NA_paradoxus	CHNII_cerevisiae	solid	solid	SOE	SOE	2	1	0.3279,0.54555,0.126583	0.398375,0.469258,0.132383	0.00458785	0.0677337
CHNII_cerevisiae	NA_paradoxus	solid	solid	SOE	SOE	1	1	0.398375,0.469258,0.132383	0.34953,0.54656,0.10393	0.00451374	0.0671843
NA_paradoxus	CHNII_cerevisiae	solid	solid	SOE	SOE	1	1	0.34953,0.54656,0.10393	0.398375,0.469258,0.132383	0.00451374	0.0671843
NA_cerevisiae	NA_cerevisiae	solid	solid	YPD	YPD	5	25	0.393812,0.518575,0.0876	0.328312,0.549963,0.121738	0.00449519	0.0670462
NA_cerevisiae	NA_cerevisiae	solid	solid	YPD	YPD	25	5	0.328312,0.549963,0.121738	0.393812,0.518575,0.0876	0.00449519	0.0670462
NA_paradoxus	NA_cerevisiae	solid	shaking	YPD	GAL	1	1	0.761518,0.185154,0.053332	0.7217,0.24265,0.03565	0.00445678	0.0667591
NA_cerevisiae	NA_paradoxus	shaking	solid	GAL	YPD	1	1	0.7217,0.24265,0.03565	0.761518,0.185154,0.053332	0.00445678	0.0667591
CHNII_cerevisiae	NA_cerevisiae	static	static	YPD	YPD	1	1	0.63544,0.35688,0.0077	0.562976,0.431818,0.005206	0.00432816	0.0657888
NA_cerevisiae	CHNII_cerevisiae	static	static	YPD	YPD	1	1	0.562976,0.431818,0.005206	0.63544,0.35688,0.0077	0.00432816	0.0657888
NA_cerevisiae	NA_cerevisiae	shaking	solid	YPD	YPD	2	1	0.448025,0.52335,0.02865	0.495724,0.456339,0.04793	0.00429407	0.0655292
NA_cerevisiae	NA_cerevisiae	solid	shaking	YPD	YPD	1	2	0.495724,0.456339,0.04793	0.448025,0.52335,0.02865	0.00429407	0.0655292
CHNII_cerevisiae	NA_cerevisiae	solid	solid	SOE	YPD	1	5	0.398375,0.469258,0.132383	0.393812,0.518575,0.0876	0.00420915	0.064878
NA_cerevisiae	CHNII_cerevisiae	solid	solid	YPD	SOE	5	1	0.393812,0.518575,0.0876	0.398375,0.469258,0.132383	0.00420915	0.064878
NA_cerevisiae	NA_paradoxus	solid	solid	GAL	YPD	2	10	0.69485,0.17815,0.126983	0.665906,0.23395,0.100144	0.00410214	0.064048
NA_paradoxus	NA_cerevisiae	solid	solid	YPD	GAL	10	2	0.665906,0.23395,0.100144	0.69485,0.17815,0.126983	0.00410214	0.064048
CHNII_cerevisiae	CHNII_cerevisiae	solid	solid	SOE	YPD	5	2	0.340862,0.422963,0.236175	0.3744,0.449683,0.1759	0.00405386	0.0636699
CHNII_cerevisiae	CHNII_cerevisiae	solid	solid	YPD	SOE	2	5	0.3744,0.449683,0.1759	0.340862,0.422963,0.236175	0.00405386	0.0636699
CHNII_cerevisiae	NA_paradoxus	solid	solid	SOE	SOE	2	10	0.3783,0.451883,0.169833	0.311183,0.51785,0.170917	0.00398114	0.0630963
NA_paradoxus	CHNII_cerevisiae	solid	solid	SOE	SOE	10	2	0.311183,0.51785,0.170917	0.3783,0.451883,0.169833	0.00398114	0.0630963
CHNII_cerevisiae	NA_paradoxus	solid	solid	YPD	SOE	5	10	0.32715,0.452675,0.220175	0.311183,0.51785,0.170917	0.00396746	0.0629878
NA_paradoxus	CHNII_cerevisiae	solid	solid	SOE	YPD	10	5	0.311183,0.51785,0.170917	0.32715,0.452675,0.220175	0.00396746	0.0629878
NA_cerevisiae	NA_paradoxus	solid	solid	GAL	YPD	1	2	0.70355,0.19721,0.0992	0.735044,0.205544,0.059419	0.00394806	0.0628336
NA_paradoxus	NA_cerevisiae	solid	solid	YPD	GAL	2	1	0.735044,0.205544,0.059419	0.70355,0.19721,0.0992	0.00394806	0.0628336
NA_cerevisiae	NA_paradoxus	solid	solid	SOE	SOE	25	10	0.245613,0.574863,0.179512	0.311183,0.51785,0.170917	0.00394099	0.0627773
NA_paradoxus	NA_cerevisiae	solid	solid	SOE	SOE	10	25	0.311183,0.51785,0.170917	0.245613,0.574863,0.179512	0.00394099	0.0627773
NA_cerevisiae	NA_cerevisiae	solid	solid	SOE	SOE	2	10	0.24965,0.645887,0.10445	0.244025,0.6027,0.153287	0.00391994	0.0626094
NA_cerevisiae	NA_cerevisiae	solid	solid	SOE	SOE	10	2	0.244025,0.6027,0.153287	0.24965,0.645887,0.10445	0.00391994	0.0626094
NA_paradoxus	NA_paradoxus	shaking	static	YPD	YPD	1	1	0.75217,0.22798,0.01985	0.79763,0.19575,0.00661	0.00386682	0.0621837
NA_paradoxus	NA_paradoxus	static	shaking	YPD	YPD	1	1	0.79763,0.19575,0.00661	0.75217,0.22798,0.01985	0.00386682	0.0621837
CHNII_cerevisiae	NA_paradoxus	solid	solid	YPD	SOE	2	10	0.3744,0.449683,0.1759	0.311183,0.51785,0.170917	0.00386484	0.0621678
NA_paradoxus	CHNII_cerevisiae	solid	solid	SOE	YPD	10	2	0.311183,0.51785,0.170917	0.3744,0.449683,0.1759	0.00386484	0.0621678
NA_cerevisiae	NA_paradoxus	solid	solid	SOE	SOE	10	5	0.244025,0.6027,0.153287	0.30585,0.538717,0.155433	0.00381212	0.0617424
NA_paradoxus	NA_cerevisiae	solid	solid	SOE	SOE	5	10	0.30585,0.538717,0.155433	0.244025,0.6027,0.153287	0.00381212	0.0617424
CHNII_cerevisiae	CHNII_cerevisiae	solid	solid	SOE	YPD	2	5	0.3783,0.451883,0.169833	0.32715,0.452675,0.220175	0.00368928	0.0607395
CHNII_cerevisiae	CHNII_cerevisiae	solid	solid	YPD	SOE	5	2	0.32715,0.452675,0.220175	0.3783,0.451883,0.169833	0.00368928	0.0607395
NA_cerevisiae	NA_cerevisiae	shaking	solid	YPD	SOE	10	1	0.325125,0.6155,0.05935	0.273267,0.640192,0.08655	0.00363778	0.060314
NA_cerevisiae	NA_cerevisiae	solid	shaking	SOE	YPD	1	10	0.273267,0.640192,0.08655	0.325125,0.6155,0.05935	0.00363778	0.060314
CHNII_cerevisiae	CHNII_cerevisiae	solid	solid	GAL	GAL	5	10	0.377475,0.312338,0.310188	0.362062,0.264838,0.373063	0.00361718	0.060143
CHNII_cerevisiae	CHNII_cerevisiae	solid	solid	GAL	GAL	10	5	0.362062,0.264838,0.373063	0.377475,0.312338,0.310188	0.00361718	0.060143
NA_paradoxus	NA_paradoxus	solid	solid	SOE	SOE	5	25	0.30585,0.538717,0.155433	0.33345,0.4722,0.19435	0.00357449	0.0597871
NA_paradoxus	NA_paradoxus	solid	solid	SOE	SOE	25	5	0.33345,0.4722,0.19435	0.30585,0.538717,0.155433	0.00357449	0.0597871
NA_cerevisiae	NA_paradoxus	shaking	shaking	GAL	YPD	1	2	0.7217,0.24265,0.03565	0.724575,0.260925,0.014475	0.00357118	0.0597594
NA_paradoxus	NA_cerevisiae	shaking	shaking	YPD	GAL	2	1	0.724575,0.260925,0.014475	0.7217,0.24265,0.03565	0.00357118	0.0597594
NA_cerevisiae	NA_paradoxus	solid	solid	YPD	SOE	25	10	0.328312,0.549963,0.121738	0.311183,0.51785,0.170917	0.00350878	0.059235
NA_paradoxus	NA_cerevisiae	solid	solid	SOE	YPD	10	25	0.311183,0.51785,0.170917	0.328312,0.549963,0.121738	0.00350878	0.059235
NA_paradoxus	NA_paradoxus	shaking	shaking	YPD	YPD	2	10	0.724575,0.260925,0.014475	0.671275,0.2999,0.02885	0.00346524	0.0588663
NA_paradoxus	NA_paradoxus	shaking	shaking	YPD	YPD	10	2	0.671275,0.2999,0.02885	0.724575,0.260925,0.014475	0.00346524	0.0588663
NA_paradoxus	NA_paradoxus	solid	solid	GAL	GAL	1	5	0.913283,0.070033,0.016667	0.948267,0.041917,0.009833	0.00345431	0.0587734
NA_paradoxus	NA_paradoxus	solid	solid	GAL	GAL	5	1	0.948267,0.041917,0.009833	0.913283,0.070033,0.016667	0.00345431	0.0587734
NA_cerevisiae	NA_paradoxus	solid	solid	SOE	SOE	25	5	0.245613,0.574863,0.179512	0.30585,0.538717,0.155433	0.00342605	0.0585325
NA_paradoxus	NA_cerevisiae	solid	solid	SOE	SOE	5	25	0.30585,0.538717,0.155433	0.245613,0.574863,0.179512	0.00342605	0.0585325
NA_cerevisiae	NA_paradoxus	shaking	solid	GAL	YPD	1	2	0.7217,0.24265,0.03565	0.735044,0.205544,0.059419	0.0033196	0.057616
NA_paradoxus	NA_cerevisiae	solid	shaking	YPD	GAL	2	1	0.735044,0.205544,0.059419	0.7217,0.24265,0.03565	0.0033196	0.057616
NA_cerevisiae	NA_cerevisiae	solid	solid	SOE	SOE	1	5	0.273267,0.640192,0.08655	0.239162,0.636325,0.124512	0.00329964	0.0574425
NA_cerevisiae	NA_cerevisiae	solid	solid	SOE	SOE	5	1	0.239162,0.636325,0.124512	0.273267,0.640192,0.08655	0.00329964	0.0574425
CHNII_cerevisiae	CHNII_cerevisiae	solid	solid	GAL	GAL	10	25	0.362062,0.264838,0.373063	0.30785,0.259225,0.432912	0.00321017	0.0566583
CHNII_cerevisiae	CHNII_cerevisiae	solid	solid	GAL	GAL	25	10	0.30785,0.259225,0.432912	0.362062,0.264838,0.373063	0.00321017	0.0566583
NA_paradoxus	NA_paradoxus	solid	solid	GAL	GAL	1	10	0.913283,0.070033,0.016667	0.885717,0.104067,0.010217	0.00313103	0.0559556
NA_paradoxus	NA_paradoxus	solid	solid	GAL	GAL	10	1	0.885717,0.104067,0.010217	0.913283,0.070033,0.016667	0.00313103	0.0559556
CHNII_cerevisiae	CHNII_cerevisiae	solid	solid	YPD	YPD	5	10	0.32715,0.452675,0.220175	0.305038,0.417938,0.277012	0.00312768	0.0559257
CHNII_cerevisiae	CHNII_cerevisiae	solid	solid	YPD	YPD	10	5	0.305038,0.417938,0.277012	0.32715,0.452675,0.220175	0.00312768	0.0559257
NA_cerevisiae	NA_paradoxus	shaking	shaking	GAL	YPD	1	10	0.7217,0.24265,0.03565	0.671275,0.2999,0.02885	0.00310045	0.0556817
NA_paradoxus	NA_cerevisiae	shaking	shaking	YPD	GAL	10	1	0.671275,0.2999,0.02885	0.7217,0.24265,0.03565	0.00310045	0.0556817
CHNII_cerevisiae	CHNII_cerevisiae	solid	solid	SOE	YPD	1	1	0.398375,0.469258,0.132383	0.46215,0.42125,0.116594	0.00300162	0.0547871
CHNII_cerevisiae	CHNII_cerevisiae	solid	solid	YPD	SOE	1	1	0.46215,0.42125,0.116594	0.398375,0.469258,0.132383	0.00300162	0.0547871
CHNII_cerevisiae	NA_paradoxus	shaking	solid	YPD	YPD	10	10	0.6061,0.2858,0.1081	0.665906,0.23395,0.100144	0.00299293	0.0547077
NA_paradoxus	CHNII_cerevisiae	solid	shaking	YPD	YPD	10	10	0.665906,0.23395,0.100144	0.6061,0.2858,0.1081	0.00299293	0.0547077
CHNII_cerevisiae	CHNII_cerevisiae	solid	solid	YPD	YPD	2	5	0.3744,0.449683,0.1759	0.32715,0.452675,0.220175	0.00294103	0.0542313
CHNII_cerevisiae	CHNII_cerevisiae	solid	solid	YPD	YPD	5	2	0.32715,0.452675,0.220175	0.3744,0.449683,0.1759	0.00294103	0.0542313
NA_paradoxus	NA_paradoxus	solid	solid	SOE	SOE	2	10	0.3279,0.54555,0.126583	0.311183,0.51785,0.170917	0.0028097	0.0530066
NA_paradoxus	NA_paradoxus	solid	solid	SOE	SOE	10	2	0.311183,0.51785,0.170917	0.3279,0.54555,0.126583	0.0028097	0.0530066
CHNII_cerevisiae	CHNII_cerevisiae	solid	solid	SOE	YPD	1	2	0.398375,0.469258,0.132383	0.3744,0.449683,0.1759	0.00264166	0.0513971
CHNII_cerevisiae	CHNII_cerevisiae	solid	solid	YPD	SOE	2	1	0.3744,0.449683,0.1759	0.398375,0.469258,0.132383	0.00264166	0.0513971
CHNII_cerevisiae	NA_paradoxus	shaking	solid	YPD	YPD	10	5	0.6061,0.2858,0.1081	0.66375,0.244992,0.091267	0.00259024	0.0508944
NA_paradoxus	CHNII_cerevisiae	solid	shaking	YPD	YPD	5	10	0.66375,0.244992,0.091267	0.6061,0.2858,0.1081	0.00259024	0.0508944
CHNII_cerevisiae	NA_paradoxus	solid	solid	SOE	SOE	5	25	0.340862,0.422963,0.236175	0.33345,0.4722,0.19435	0.0024745	0.0497444
NA_paradoxus	CHNII_cerevisiae	solid	solid	SOE	SOE	25	5	0.33345,0.4722,0.19435	0.340862,0.422963,0.236175	0.0024745	0.0497444
NA_paradoxus	NA_paradoxus	solid	static	GAL	YPD	2	1	0.82605,0.160067,0.01385	0.79763,0.19575,0.00661	0.00241663	0.0491592
NA_paradoxus	NA_paradoxus	static	solid	YPD	GAL	1	2	0.79763,0.19575,0.00661	0.82605,0.160067,0.01385	0.00241663	0.0491592
NA_cerevisiae	NA_paradoxus	solid	solid	GAL	YPD	1	5	0.70355,0.19721,0.0992	0.66375,0.244992,0.091267	0.00240292	0.0490196
NA_paradoxus	NA_cerevisiae	solid	solid	YPD	GAL	5	1	0.66375,0.244992,0.091267	0.70355,0.19721,0.0992	0.00240292	0.0490196
CHNII_cerevisiae	CHNII_cerevisiae	solid	solid	GAL	GAL	1	2	0.511608,0.3436,0.1448	0.485833,0.3297,0.1845	0.00207422	0.0455436
CHNII_cerevisiae	CHNII_cerevisiae	solid	solid	GAL	GAL	2	1	0.485833,0.3297,0.1845	0.511608,0.3436,0.1448	0.00207422	0.0455436
NA_cerevisiae	NA_paradoxus	shaking	shaking	GAL	YPD	1	1	0.7217,0.24265,0.03565	0.75217,0.22798,0.01985	0.00203714	0.0451347
NA_paradoxus	NA_cerevisiae	shaking	shaking	YPD	GAL	1	1	0.75217,0.22798,0.01985	0.7217,0.24265,0.03565	0.00203714	0.0451347
CHNII_cerevisiae	CHNII_cerevisiae	solid	solid	YPD	YPD	10	25	0.305038,0.417938,0.277012	0.295588,0.380312,0.324087	0.00202454	0.0449949
CHNII_cerevisiae	CHNII_cerevisiae	solid	solid	YPD	YPD	25	10	0.295588,0.380312,0.324087	0.305038,0.417938,0.277012	0.00202454	0.0449949
CHNII_cerevisiae	CHNII_cerevisiae	solid	solid	SOE	SOE	1	2	0.398375,0.469258,0.132383	0.3783,0.451883,0.169833	0.00198348	0.0445362
CHNII_cerevisiae	CHNII_cerevisiae	solid	solid	SOE	SOE	2	1	0.3783,0.451883,0.169833	0.398375,0.469258,0.132383	0.00198348	0.0445362
CHNII_cerevisiae	NA_paradoxus	shaking	solid	YPD	YPD	25	10	0.62305,0.27875,0.09825	0.665906,0.23395,0.100144	0.00193426	0.0439802
NA_paradoxus	CHNII_cerevisiae	solid	shaking	YPD	YPD	10	25	0.665906,0.23395,0.100144	0.62305,0.27875,0.09825	0.00193426	0.0439802
NA_cerevisiae	NA_paradoxus	solid	solid	YPD	SOE	10	2	0.375158,0.515458,0.109383	0.3279,0.54555,0.126583	0.00190704	0.0436696
NA_paradoxus	NA_cerevisiae	solid	solid	SOE	YPD	2	10	0.3279,0.54555,0.126583	0.375158,0.515458,0.109383	0.00190704	0.0436696
CHNII_cerevisiae	CHNII_cerevisiae	solid	solid	SOE	YPD	5	10	0.340862,0.422963,0.236175	0.305038,0.417938,0.277012	0.00190119	0.0436027
CHNII_cerevisiae	CHNII_cerevisiae	solid	solid	YPD	SOE	10	5	0.305038,0.417938,0.277012	0.340862,0.422963,0.236175	0.00190119	0.0436027
NA_cerevisiae	NA_cerevisiae	shaking	shaking	YPD	YPD	1	2	0.477008,0.507588,0.0154	0.448025,0.52335,0.02865	0.00187448	0.0432952
NA_cerevisiae	NA_cerevisiae	shaking	shaking	YPD	YPD	2	1	0.448025,0.52335,0.02865	0.477008,0.507588,0.0154	0.00187448	0.0432952
CHNII_cerevisiae	NA_cerevisiae	solid	solid	SOE	YPD	1	10	0.398375,0.469258,0.132383	0.375158,0.515458,0.109383	0.0018238	0.042706
NA_cerevisiae	CHNII_cerevisiae	solid	solid	YPD	SOE	10	1	0.375158,0.515458,0.109383	0.398375,0.469258,0.132383	0.0018238	0.042706
NA_cerevisiae	NA_paradoxus	solid	solid	YPD	SOE	25	5	0.328312,0.549963,0.121738	0.30585,0.538717,0.155433	0.00181006	0.0425448
NA_paradoxus	NA_cerevisiae	solid	solid	SOE	YPD	5	25	0.30585,0.538717,0.155433	0.328312,0.549963,0.121738	0.00181006	0.0425448
CHNII_cerevisiae	CHNII_cerevisiae	solid	solid	SOE	SOE	10	25	0.293888,0.386638,0.319475	0.254987,0.386525,0.3585	0.00180583	0.0424951
CHNII_cerevisiae	CHNII_cerevisiae	solid	solid	SOE	SOE	25	10	0.254987,0.386525,0.3585	0.293888,0.386638,0.319475	0.00180583	0.0424951
NA_paradoxus	NA_paradoxus	solid	solid	GAL	GAL	1	25	0.913283,0.070033,0.016667	0.899467,0.091167,0.009383	0.00178448	0.0422431
NA_paradoxus	NA_paradoxus	solid	solid	GAL	GAL	25	1	0.899467,0.091167,0.009383	0.913283,0.070033,0.016667	0.00178448	0.0422431
CHNII_cerevisiae	NA_paradoxus	solid	solid	SOE	SOE	2	25	0.3783,0.451883,0.169833	0.33345,0.4722,0.19435	0.00177684	0.0421526
NA_paradoxus	CHNII_cerevisiae	solid	solid	SOE	SOE	25	2	0.33345,0.4722,0.19435	0.3783,0.451883,0.169833	0.00177684	0.0421526
NA_cerevisiae	NA_cerevisiae	solid	solid	YPD	YPD	10	25	0.375158,0.515458,0.109383	0.328312,0.549963,0.121738	0.00176738	0.0420402
NA_cerevisiae	NA_cerevisiae	solid	solid	YPD	YPD	25	10	0.328312,0.549963,0.121738	0.375158,0.515458,0.109383	0.00176738	0.0420402
CHNII_cerevisiae	CHNII_cerevisiae	solid	solid	SOE	YPD	25	25	0.254987,0.386525,0.3585	0.295588,0.380312,0.324087	0.00172495	0.0415325
CHNII_cerevisiae	CHNII_cerevisiae	solid	solid	YPD	SOE	25	25	0.295588,0.380312,0.324087	0.254987,0.386525,0.3585	0.00172495	0.0415325
NA_cerevisiae	NA_paradoxus	solid	solid	YPD	SOE	5	1	0.393812,0.518575,0.0876	0.34953,0.54656,0.10393	0.00172002	0.0414732
NA_paradoxus	NA_cerevisiae	solid	solid	SOE	YPD	1	5	0.34953,0.54656,0.10393	0.393812,0.518575,0.0876	0.00172002	0.0414732
CHNII_cerevisiae	NA_paradoxus	solid	solid	GAL	YPD	2	25	0.485833,0.3297,0.1845	0.529492,0.313533,0.156975	0.00162495	0.0403107
NA_paradoxus	CHNII_cerevisiae	solid	solid	YPD	GAL	25	2	0.529492,0.313533,0.156975	0.485833,0.3297,0.1845	0.00162495	0.0403107
CHNII_cerevisiae	CHNII_cerevisiae	solid	solid	SOE	YPD	10	10	0.293888,0.386638,0.319475	0.305038,0.417938,0.277012	0.00160532	0.0400665
CHNII_cerevisiae	CHNII_cerevisiae	solid	solid	YPD	SOE	10	10	0.305038,0.417938,0.277012	0.293888,0.386638,0.319475	0.00160532	0.0400665
NA_cerevisiae	NA_cerevisiae	solid	solid	GAL	GAL	1	2	0.70355,0.19721,0.0992	0.69485,0.17815,0.126983	0.00160276	0.0400344
NA_cerevisiae	NA_cerevisiae	solid	solid	GAL	GAL	2	1	0.69485,0.17815,0.126983	0.70355,0.19721,0.0992	0.00160276	0.0400344
NA_paradoxus	NA_paradoxus	solid	solid	SOE	SOE	10	25	0.311183,0.51785,0.170917	0.33345,0.4722,0.19435	0.00157949	0.0397428
NA_paradoxus	NA_paradoxus	solid	solid	SOE	SOE	25	10	0.33345,0.4722,0.19435	0.311183,0.51785,0.170917	0.00157949	0.0397428
CHNII_cerevisiae	CHNII_cerevisiae	shaking	shaking	YPD	YPD	1	10	0.64758,0.26513,0.0873	0.6061,0.2858,0.1081	0.00157495	0.0396857
CHNII_cerevisiae	CHNII_cerevisiae	shaking	shaking	YPD	YPD	10	1	0.6061,0.2858,0.1081	0.64758,0.26513,0.0873	0.00157495	0.0396857
NA_cerevisiae	NA_paradoxus	solid	solid	GAL	YPD	1	10	0.70355,0.19721,0.0992	0.665906,0.23395,0.100144	0.0015054	0.0387994
NA_paradoxus	NA_cerevisiae	solid	solid	YPD	GAL	10	1	0.665906,0.23395,0.100144	0.70355,0.19721,0.0992	0.0015054	0.0387994
NA_cerevisiae	NA_cerevisiae	solid	solid	YPD	YPD	1	2	0.495724,0.456339,0.04793	0.47115,0.460808,0.068025	0.0014955	0.0386717
NA_cerevisiae	NA_cerevisiae	solid	solid	YPD	YPD	2	1	0.47115,0.460808,0.068025	0.495724,0.456339,0.04793	0.0014955	0.0386717
NA_cerevisiae	NA_cerevisiae	solid	solid	SOE	SOE	5	10	0.239162,0.636325,0.124512	0.244025,0.6027,0.153287	0.00142376	0.0377327
NA_cerevisiae	NA_cerevisiae	solid	solid	SOE	SOE	10	5	0.244025,0.6027,0.153287	0.239162,0.636325,0.124512	0.00142376	0.0377327
CHNII_cerevisiae	NA_paradoxus	solid	solid	YPD	SOE	2	25	0.3744,0.449683,0.1759	0.33345,0.4722,0.19435	0.00138503	0.037216
NA_paradoxus	CHNII_cerevisiae	solid	solid	SOE	YPD	25	2	0.33345,0.4722,0.19435	0.3744,0.449683,0.1759	0.00138503	0.037216
NA_paradoxus	NA_paradoxus	solid	solid	SOE	SOE	2	5	0.3279,0.54555,0.126583	0.30585,0.538717,0.155433	0.00135862	0.0368595
NA_paradoxus	NA_paradoxus	solid	solid	SOE	SOE	5	2	0.30585,0.538717,0.155433	0.3279,0.54555,0.126583	0.00135862	0.0368595
CHNII_cerevisiae	NA_paradoxus	shaking	solid	YPD	YPD	25	5	0.62305,0.27875,0.09825	0.66375,0.244992,0.091267	0.00134255	0.0366408
NA_paradoxus	CHNII_cerevisiae	solid	shaking	YPD	YPD	5	25	0.66375,0.244992,0.091267	0.62305,0.27875,0.09825	0.00134255	0.0366408
NA_paradoxus	NA_paradoxus	shaking	shaking	YPD	YPD	1	2	0.75217,0.22798,0.01985	0.724575,0.260925,0.014475	0.00129212	0.0359461
NA_paradoxus	NA_paradoxus	shaking	shaking	YPD	YPD	2	1	0.724575,0.260925,0.014475	0.75217,0.22798,0.01985	0.00129212	0.0359461
CHNII_cerevisiae	NA_paradoxus	shaking	solid	YPD	YPD	1	10	0.64758,0.26513,0.0873	0.665906,0.23395,0.100144	0.00111293	0.0333606
NA_paradoxus	CHNII_cerevisiae	solid	shaking	YPD	YPD	10	1	0.665906,0.23395,0.100144	0.64758,0.26513,0.0873	0.00111293	0.0333606
NA_paradoxus	NA_paradoxus	solid	solid	SOE	SOE	1	2	0.34953,0.54656,0.10393	0.3279,0.54555,0.126583	0.00105371	0.0324609
NA_paradoxus	NA_paradoxus	solid	solid	SOE	SOE	2	1	0.3279,0.54555,0.126583	0.34953,0.54656,0.10393	0.00105371	0.0324609
NA_cerevisiae	NA_cerevisiae	solid	solid	YPD	YPD	5	10	0.393812,0.518575,0.0876	0.375158,0.515458,0.109383	0.00103722	0.032206
NA_cerevisiae	NA_cerevisiae	solid	solid	YPD	YPD	10	5	0.375158,0.515458,0.109383	0.393812,0.518575,0.0876	0.00103722	0.032206
NA_cerevisiae	NA_cerevisiae	solid	solid	SOE	SOE	1	2	0.273267,0.640192,0.08655	0.24965,0.645887,0.10445	0.00099986	0.0316206
NA_cerevisiae	NA_cerevisiae	solid	solid	SOE	SOE	2	1	0.24965,0.645887,0.10445	0.273267,0.640192,0.08655	0.00099986	0.0316206
NA_cerevisiae	NA_cerevisiae	solid	solid	SOE	SOE	10	25	0.244025,0.6027,0.153287	0.245613,0.574863,0.179512	0.000985356	0.0313904
NA_cerevisiae	NA_cerevisiae	solid	solid	SOE	SOE	25	10	0.245613,0.574863,0.179512	0.244025,0.6027,0.153287	0.000985356	0.0313904
CHNII_cerevisiae	NA_paradoxus	solid	solid	GAL	YPD	1	25	0.511608,0.3436,0.1448	0.529492,0.313533,0.156975	0.000784354	0.0280063
NA_paradoxus	CHNII_cerevisiae	solid	solid	YPD	GAL	25	1	0.529492,0.313533,0.156975	0.511608,0.3436,0.1448	0.000784354	0.0280063
CHNII_cerevisiae	NA_paradoxus	solid	solid	YPD	SOE	5	25	0.32715,0.452675,0.220175	0.33345,0.4722,0.19435	0.000751013	0.0274046
NA_paradoxus	CHNII_cerevisiae	solid	solid	SOE	YPD	25	5	0.33345,0.4722,0.19435	0.32715,0.452675,0.220175	0.000751013	0.0274046
NA_cerevisiae	NA_paradoxus	solid	solid	YPD	SOE	25	1	0.328312,0.549963,0.121738	0.34953,0.54656,0.10393	0.00075073	0.0273994
NA_paradoxus	NA_cerevisiae	solid	solid	SOE	YPD	1	25	0.34953,0.54656,0.10393	0.328312,0.549963,0.121738	0.00075073	0.0273994
NA_cerevisiae	NA_cerevisiae	solid	solid	SOE	SOE	2	5	0.24965,0.645887,0.10445	0.239162,0.636325,0.124512	0.000741742	0.0272349
NA_cerevisiae	NA_cerevisiae	solid	solid	SOE	SOE	5	2	0.239162,0.636325,0.124512	0.24965,0.645887,0.10445	0.000741742	0.0272349
NA_cerevisiae	NA_paradoxus	solid	solid	YPD	SOE	10	1	0.375158,0.515458,0.109383	0.34953,0.54656,0.10393	0.000705806	0.026567
NA_paradoxus	NA_cerevisiae	solid	solid	SOE	YPD	1	10	0.34953,0.54656,0.10393	0.375158,0.515458,0.109383	0.000705806	0.026567
NA_paradoxus	NA_paradoxus	solid	solid	YPD	YPD	1	2	0.761518,0.185154,0.053332	0.735044,0.205544,0.059419	0.000671452	0.0259124
NA_paradoxus	NA_paradoxus	solid	solid	YPD	YPD	2	1	0.735044,0.205544,0.059419	0.761518,0.185154,0.053332	0.000671452	0.0259124
CHNII_cerevisiae	CHNII_cerevisiae	solid	solid	SOE	YPD	5	5	0.340862,0.422963,0.236175	0.32715,0.452675,0.220175	0.000667607	0.0258381
CHNII_cerevisiae	CHNII_cerevisiae	solid	solid	YPD	SOE	5	5	0.32715,0.452675,0.220175	0.340862,0.422963,0.236175	0.000667607	0.0258381
CHNII_cerevisiae	CHNII_cerevisiae	shaking	shaking	YPD	YPD	1	25	0.64758,0.26513,0.0873	0.62305,0.27875,0.09825	0.000527045	0.0229575
CHNII_cerevisiae	CHNII_cerevisiae	shaking	shaking	YPD	YPD	25	1	0.62305,0.27875,0.09825	0.64758,0.26513,0.0873	0.000527045	0.0229575
NA_paradoxus	NA_paradoxus	solid	solid	SOE	SOE	5	10	0.30585,0.538717,0.155433	0.311183,0.51785,0.170917	0.000430319	0.0207441
NA_paradoxus	NA_paradoxus	solid	solid	SOE	SOE	10	5	0.311183,0.51785,0.170917	0.30585,0.538717,0.155433	0.000430319	0.0207441
CHNII_cerevisiae	NA_paradoxus	shaking	solid	YPD	YPD	1	5	0.64758,0.26513,0.0873	0.66375,0.244992,0.091267	0.000390515	0.0197615
NA_paradoxus	CHNII_cerevisiae	solid	shaking	YPD	YPD	5	1	0.66375,0.244992,0.091267	0.64758,0.26513,0.0873	0.000390515	0.0197615
NA_paradoxus	NA_paradoxus	solid	solid	GAL	GAL	10	25	0.885717,0.104067,0.010217	0.899467,0.091167,0.009383	0.000358631	0.0189375
NA_paradoxus	NA_paradoxus	solid	solid	GAL	GAL	25	10	0.899467,0.091167,0.009383	0.885717,0.104067,0.010217	0.000358631	0.0189375
CHNII_cerevisiae	CHNII_cerevisiae	shaking	shaking	YPD	YPD	10	25	0.6061,0.2858,0.1081	0.62305,0.27875,0.09825	0.000285709	0.0169029
CHNII_cerevisiae	CHNII_cerevisiae	shaking	shaking	YPD	YPD	25	10	0.62305,0.27875,0.09825	0.6061,0.2858,0.1081	0.000285709	0.0169029
NA_paradoxus	NA_paradoxus	solid	solid	YPD	YPD	5	10	0.66375,0.244992,0.091267	0.665906,0.23395,0.100144	0.000241622	0.0155442
NA_paradoxus	NA_paradoxus	solid	solid	YPD	YPD	10	5	0.665906,0.23395,0.100144	0.66375,0.244992,0.091267	0.000241622	0.0155442
CHNII_cerevisiae	CHNII_cerevisiae	solid	solid	SOE	YPD	2	2	0.3783,0.451883,0.169833	0.3744,0.449683,0.1759	4.76214e-05	0.00690083
CHNII_cerevisiae	CHNII_cerevisiae	solid	solid	YPD	SOE	2	2	0.3744,0.449683,0.1759	0.3783,0.451883,0.169833	4.76214E-05	0.00690083
NA_cerevisiae	NA_paradoxus	solid	solid	YPD	SOE	25	2	0.328312,0.549963,0.121738	0.3279,0.54555,0.126583	4.06124E-05	0.00637279
NA_paradoxus	NA_cerevisiae	solid	solid	SOE	YPD	2	25	0.3279,0.54555,0.126583	0.328312,0.549963,0.121738	4.06124E-05	0.00637279
CHNII_cerevisiae	CHNII_cerevisiae	solid	solid	SOE	YPD	10	25	0.293888,0.386638,0.319475	0.295588,0.380312,0.324087	3.25053E-05	0.00570135
CHNII_cerevisiae	CHNII_cerevisiae	solid	solid	YPD	SOE	25	10	0.295588,0.380312,0.324087	0.293888,0.386638,0.319475	3.25053E-05	0.00570135
NA_paradoxus	NA_paradoxus	solid	solid	YPD	YPD	1	1	0.761518,0.185154,0.053332	0.761518,0.185154,0.053332	0	0
CHNII_cerevisiae	CHNII_cerevisiae	shaking	shaking	YPD	YPD	1	1	0.64758,0.26513,0.0873	0.64758,0.26513,0.0873	0	0
CHNII_cerevisiae	CHNII_cerevisiae	shaking	shaking	YPD	YPD	10	10	0.6061,0.2858,0.1081	0.6061,0.2858,0.1081	0	0
CHNII_cerevisiae	CHNII_cerevisiae	shaking	shaking	YPD	YPD	25	25	0.62305,0.27875,0.09825	0.62305,0.27875,0.09825	0	0
CHNII_cerevisiae	CHNII_cerevisiae	solid	solid	GAL	GAL	1	1	0.511608,0.3436,0.1448	0.511608,0.3436,0.1448	0	0
CHNII_cerevisiae	CHNII_cerevisiae	solid	solid	GAL	GAL	2	2	0.485833,0.3297,0.1845	0.485833,0.3297,0.1845	0	0
CHNII_cerevisiae	CHNII_cerevisiae	solid	solid	GAL	GAL	5	5	0.377475,0.312338,0.310188	0.377475,0.312338,0.310188	0	0
CHNII_cerevisiae	CHNII_cerevisiae	solid	solid	GAL	GAL	10	10	0.362062,0.264838,0.373063	0.362062,0.264838,0.373063	0	0
CHNII_cerevisiae	CHNII_cerevisiae	solid	solid	GAL	GAL	25	25	0.30785,0.259225,0.432912	0.30785,0.259225,0.432912	0	0
CHNII_cerevisiae	CHNII_cerevisiae	solid	solid	SOE	SOE	1	1	0.398375,0.469258,0.132383	0.398375,0.469258,0.132383	0	0
CHNII_cerevisiae	CHNII_cerevisiae	solid	solid	SOE	SOE	2	2	0.3783,0.451883,0.169833	0.3783,0.451883,0.169833	0	0
CHNII_cerevisiae	CHNII_cerevisiae	solid	solid	SOE	SOE	5	5	0.340862,0.422963,0.236175	0.340862,0.422963,0.236175	0	0
CHNII_cerevisiae	CHNII_cerevisiae	solid	solid	SOE	SOE	10	10	0.293888,0.386638,0.319475	0.293888,0.386638,0.319475	0	0
CHNII_cerevisiae	CHNII_cerevisiae	solid	solid	SOE	SOE	25	25	0.254987,0.386525,0.3585	0.254987,0.386525,0.3585	0	0
CHNII_cerevisiae	CHNII_cerevisiae	solid	solid	YPD	YPD	1	1	0.46215,0.42125,0.116594	0.46215,0.42125,0.116594	0	0
CHNII_cerevisiae	CHNII_cerevisiae	solid	solid	YPD	YPD	2	2	0.3744,0.449683,0.1759	0.3744,0.449683,0.1759	0	0
CHNII_cerevisiae	CHNII_cerevisiae	solid	solid	YPD	YPD	5	5	0.32715,0.452675,0.220175	0.32715,0.452675,0.220175	0	0
CHNII_cerevisiae	CHNII_cerevisiae	solid	solid	YPD	YPD	10	10	0.305038,0.417938,0.277012	0.305038,0.417938,0.277012	0	0
CHNII_cerevisiae	CHNII_cerevisiae	solid	solid	YPD	YPD	25	25	0.295588,0.380312,0.324087	0.295588,0.380312,0.324087	0	0
CHNII_cerevisiae	CHNII_cerevisiae	static	static	YPD	YPD	1	1	0.63544,0.35688,0.0077	0.63544,0.35688,0.0077	0	0
NA_cerevisiae	NA_cerevisiae	shaking	shaking	GAL	GAL	1	1	0.7217,0.24265,0.03565	0.7217,0.24265,0.03565	0	0
NA_cerevisiae	NA_cerevisiae	shaking	shaking	YPD	YPD	1	1	0.477008,0.507588,0.0154	0.477008,0.507588,0.0154	0	0
NA_cerevisiae	NA_cerevisiae	shaking	shaking	YPD	YPD	2	2	0.448025,0.52335,0.02865	0.448025,0.52335,0.02865	0	0
NA_cerevisiae	NA_cerevisiae	shaking	shaking	YPD	YPD	10	10	0.325125,0.6155,0.05935	0.325125,0.6155,0.05935	0	0
NA_cerevisiae	NA_cerevisiae	solid	solid	GAL	GAL	1	1	0.70355,0.19721,0.0992	0.70355,0.19721,0.0992	0	0
NA_cerevisiae	NA_cerevisiae	solid	solid	GAL	GAL	2	2	0.69485,0.17815,0.126983	0.69485,0.17815,0.126983	0	0
NA_cerevisiae	NA_cerevisiae	solid	solid	GAL	GAL	5	5	0.599833,0.17005,0.23015	0.599833,0.17005,0.23015	0	0
NA_cerevisiae	NA_cerevisiae	solid	solid	GAL	GAL	10	10	0.511667,0.1588,0.329533	0.511667,0.1588,0.329533	0	0
NA_cerevisiae	NA_cerevisiae	solid	solid	GAL	GAL	25	25	0.406933,0.185317,0.407767	0.406933,0.185317,0.407767	0	0
NA_cerevisiae	NA_cerevisiae	solid	solid	SOE	SOE	1	1	0.273267,0.640192,0.08655	0.273267,0.640192,0.08655	0	0
NA_cerevisiae	NA_cerevisiae	solid	solid	SOE	SOE	2	2	0.24965,0.645887,0.10445	0.24965,0.645887,0.10445	0	0
NA_cerevisiae	NA_cerevisiae	solid	solid	SOE	SOE	5	5	0.239162,0.636325,0.124512	0.239162,0.636325,0.124512	0	0
NA_cerevisiae	NA_cerevisiae	solid	solid	SOE	SOE	10	10	0.244025,0.6027,0.153287	0.244025,0.6027,0.153287	0	0
NA_cerevisiae	NA_cerevisiae	solid	solid	SOE	SOE	25	25	0.245613,0.574863,0.179512	0.245613,0.574863,0.179512	0	0
NA_cerevisiae	NA_cerevisiae	solid	solid	YPD	YPD	1	1	0.495724,0.456339,0.04793	0.495724,0.456339,0.04793	0	0
NA_cerevisiae	NA_cerevisiae	solid	solid	YPD	YPD	2	2	0.47115,0.460808,0.068025	0.47115,0.460808,0.068025	0	0
NA_cerevisiae	NA_cerevisiae	solid	solid	YPD	YPD	5	5	0.393812,0.518575,0.0876	0.393812,0.518575,0.0876	0	0
NA_cerevisiae	NA_cerevisiae	solid	solid	YPD	YPD	10	10	0.375158,0.515458,0.109383	0.375158,0.515458,0.109383	0	0
NA_cerevisiae	NA_cerevisiae	solid	solid	YPD	YPD	25	25	0.328312,0.549963,0.121738	0.328312,0.549963,0.121738	0	0
NA_cerevisiae	NA_cerevisiae	static	static	YPD	YPD	1	1	0.562976,0.431818,0.005206	0.562976,0.431818,0.005206	0	0
NA_paradoxus	NA_paradoxus	shaking	shaking	YPD	YPD	1	1	0.75217,0.22798,0.01985	0.75217,0.22798,0.01985	0	0
NA_paradoxus	NA_paradoxus	shaking	shaking	YPD	YPD	2	2	0.724575,0.260925,0.014475	0.724575,0.260925,0.014475	0	0
NA_paradoxus	NA_paradoxus	shaking	shaking	YPD	YPD	10	10	0.671275,0.2999,0.02885	0.671275,0.2999,0.02885	0	0
NA_paradoxus	NA_paradoxus	solid	solid	GAL	GAL	1	1	0.913283,0.070033,0.016667	0.913283,0.070033,0.016667	0	0
NA_paradoxus	NA_paradoxus	solid	solid	GAL	GAL	2	2	0.82605,0.160067,0.01385	0.82605,0.160067,0.01385	0	0
NA_paradoxus	NA_paradoxus	solid	solid	GAL	GAL	5	5	0.948267,0.041917,0.009833	0.948267,0.041917,0.009833	0	0
NA_paradoxus	NA_paradoxus	solid	solid	GAL	GAL	10	10	0.885717,0.104067,0.010217	0.885717,0.104067,0.010217	0	0
NA_paradoxus	NA_paradoxus	solid	solid	GAL	GAL	25	25	0.899467,0.091167,0.009383	0.899467,0.091167,0.009383	0	0
NA_paradoxus	NA_paradoxus	solid	solid	SOE	SOE	1	1	0.34953,0.54656,0.10393	0.34953,0.54656,0.10393	0	0
NA_paradoxus	NA_paradoxus	solid	solid	SOE	SOE	2	2	0.3279,0.54555,0.126583	0.3279,0.54555,0.126583	0	0
NA_paradoxus	NA_paradoxus	solid	solid	SOE	SOE	5	5	0.30585,0.538717,0.155433	0.30585,0.538717,0.155433	0	0
NA_paradoxus	NA_paradoxus	solid	solid	SOE	SOE	10	10	0.311183,0.51785,0.170917	0.311183,0.51785,0.170917	0	0
NA_paradoxus	NA_paradoxus	solid	solid	SOE	SOE	25	25	0.33345,0.4722,0.19435	0.33345,0.4722,0.19435	0	0
NA_paradoxus	NA_paradoxus	solid	solid	YPD	YPD	2	2	0.735044,0.205544,0.059419	0.735044,0.205544,0.059419	0	0
NA_paradoxus	NA_paradoxus	solid	solid	YPD	YPD	5	5	0.66375,0.244992,0.091267	0.66375,0.244992,0.091267	0	0
NA_paradoxus	NA_paradoxus	solid	solid	YPD	YPD	10	10	0.665906,0.23395,0.100144	0.665906,0.23395,0.100144	0	0
NA_paradoxus	NA_paradoxus	solid	solid	YPD	YPD	25	25	0.529492,0.313533,0.156975	0.529492,0.313533,0.156975	0	0
NA_paradoxus	NA_paradoxus	static	static	YPD	YPD	1	1	0.79763,0.19575,0.00661	0.79763,0.19575,0.00661	0	0

### Sheet: Table S4
Table S4: GPA1 aa82/aa469 combinations across S. cerevisiae
Frequency	Codon_codon	aa82	aa469		IUPAC DNA	IUPAC protein
2321	TGG_AGT	W	S		K: G or T	W: Trp
375	YGG_AGT	R/W	S		N: missing	R: Arg
352	CGG_AGT	R	S		Y: C or T	I: Ile
45	TGG_ATT	W	I			S: Ser
25	TGG_AKT	W	I/S
8	YGG_AKT	R/W	I/S
3	TGG_ANT	W	-
3	TGG_NNN	W	-
1	NGG_AGT	-	S
1	TGN_AGT	-	S
3134

### Sheet: Table S5
Table S5:Mating outcome in ΔHO experimental subset
Environment	Mating_outcome	Mean_NAcer_wt	Mean_ΔHO_NAcer	SD_NAcer_WT	SD_NAcer_ΔHO	N	FC(fold_change)
YPD_shaking	Haplo-selfing*	0.45225	0.045375	0.0432394	0.0262729	8	0.100332
YPD_shaking	Inter-tetrad mating	0.01575	0.023625	0.00349489	0.00427409	8	1.5
YPD_shaking	Intra-tetrad mating	0.532375	0.930875	0.0436445	0.0282258	8	1.74853
YPD_solid	Haplo-selfing*	0.4658	0.0011	0.023962	0.0271066	10	0.00236153
YPD_solid	Inter-tetrad mating	0.0574	0.1956	0.0120019	0.0165072	10	3.40767
YPD_solid	Intra-tetrad mating	0.4768	0.8032	0.0159778	0.0334458	10	1.68456
YPD_static	Haplo-selfing*	0.544833	0.0466667	0.0100283	0.00868716	6	0.0856531
YPD_static	Inter-tetrad mating	0.005	0.00916667	0.00109545	0.00160208	6	1.83333
YPD_static	Intra-tetrad mating	0.45	0.944	0.0102956	0.00876356	6	2.09778
*In this context, ΔHO most likely refers to haploids

### Sheet: Table S6
Table S6: Assessment of haploid cells upon germination and mating
Condition_tested	G1_n[Y585-PE-A]
CC407_MATalfa_ct	0.7115
NAcer_gaMATe_[B-B]_ct	0.0004
NAcer_solid_YPD_1A	0.0025
NAcer_solid_YPD_1B	0.0012
NAcer_solid_YPD_1C	0.0027
CHNIIcer_solid_YPD_1A	0.0055
CHNIIcer_solid_YPD_1B	0.006
CHNIIcer_solid_YPD_1C	0.0076
NAcer_GPA1_82R-469I_solid_YPD_1A	0.0003
NAcer_GPA1_82R-469I_solid_YPD_1B	0.0004
NAcer_GPA1_82R-469I_solid_YPD_1C	0.0002
NAcer_shaking_YPD_1A	0.0014
NAcer_shaking_YPD_1B	0.0012
NAcer_shaking_YPD_1C	0.0015
CHNIIcer_shaking_YPD_1A	0.0014
CHNIIcer_shaking_YPD_1B	0.0013
CHNIIcer_shaking_YPD_1C	0.001
NAcer_GPA1_82R-469I_shaking_YPD_1A	0.0009
NAcer_GPA1_82R-469I_shaking_YPD_1B	0.001
NAcer_GPA1_82R-469I_shaking_YPD_1C	0.0009
NAcer_static_YPD_1A	0.0133
NAcer_static_YPD_1B	0.0163
NAcer_static_YPD_1C	0.0137
CHNIIcer_static_YPD_1A	0.0244
CHNIIcer_static_YPD_1B	0.0238
CHNIIcer_static_YPD_1C	0.0233
NAcer_GPA1_82R-469I_static_YPD_1A	0.0043
NAcer_GPA1_82R-469I_static_YPD_1B	0.0032
NAcer_GPA1_82R-469I_static_YPD_1C	0.0052

### Sheet: Table S7
Table S7: Normalized flow-cytometry measurements from the single-tetrad assay
Genotype	[G-R]	[R-R]	[G-G]	Intra-tetrad	Haplo-selfing
CHNIIcer	0.589667	0.12608	0.284252	0.589667	0.410333
CHNIIcer	0.479673	0.31387	0.206457	0.479673	0.520327
CHNIIcer	0.430164	0.250572	0.319263	0.430164	0.569836
CHNIIcer	0.000984834	0.289246	0.70977	0.000984834	0.999015
CHNIIcer	0.000785932	0.16986	0.829355	0.000785932	0.999214
CHNIIcer	0.482656	0.268604	0.24874	0.482656	0.517344
CHNIIcer	0.00168317	0.476832	0.521485	0.00168317	0.998317
CHNIIcer	0.501287	0.182079	0.316634	0.501287	0.498713
CHNIIcer	0.596597	0.0849738	0.318429	0.596597	0.403403
CHNIIcer	0.00148456	0.574129	0.424386	0.00148456	0.998515
CHNIIcer	0.548913	0.0307876	0.4203	0.548913	0.451087
CHNIIcer	0.467345	0.292452	0.240203	0.467345	0.532655
CHNIIcer	0.710689	0.0533439	0.235967	0.710689	0.289311
CHNIIcer	0.000989511	0.627449	0.371561	0.000989511	0.99901
CHNIIcer	0.527014	0.13962	0.333366	0.527014	0.472986
CHNIIcer	0.590484	0.132391	0.277125	0.590484	0.409516
CHNIIcer	0.0269364	0.367144	0.60592	0.0269364	0.973064
CHNIIcer	0.0010917	0.580389	0.418519	0.0010917	0.998908
CHNIIcer	0.000692932	0.549198	0.450109	0.000692932	0.999307
CHNIIcer	0.000691905	0.63586	0.363448	0.000691905	0.999308
CHNIIcer	0.000689248	0.452639	0.546672	0.000689248	0.999311
CHNIIcer	0.806929	0.172226	0.0208457	0.806929	0.193071
CHNIIcer	0.00137471	0.216811	0.781815	0.00137471	0.998625
CHNIIcer	0.586558	0.41055	0.0028919	0.586558	0.413442
CHNIIcer	0.530345	0.180087	0.289568	0.530345	0.469655
CHNIIcer	0.00359138	0.521648	0.474761	0.00359138	0.996409
CHNIIcer	0.00280336	0.549459	0.447737	0.00280336	0.997197
CHNIIcer	0.00398923	0.426848	0.569163	0.00398923	0.996011
CHNIIcer	0.789116	0.0751872	0.135696	0.789116	0.210884
CHNIIcer	0.00380114	0.488547	0.507652	0.00380114	0.996199
CHNIIcer	0.00219692	0.369583	0.62822	0.00219692	0.997803
CHNIIcer	0.00340068	0.342869	0.653731	0.00340068	0.996599
CHNIIcer	0.00249825	0.430599	0.566903	0.00249825	0.997502
CHNIIcer	0.00120012	0.141314	0.857486	0.00120012	0.9988
CHNIIcer	0.412263	0.456929	0.130808	0.412263	0.587737
CHNIIcer	0.451442	0.330372	0.218185	0.451442	0.548558
CHNIIcer	0.83495	0.0795239	0.0855257	0.83495	0.16505
CHNIIcer	0.00180433	0.289294	0.708901	0.00180433	0.998196
CHNIIcer	0.910226	0.0780907	0.0116836	0.910226	0.0897743
CHNIIcer	0.00358637	0.535963	0.46045	0.00358637	0.996414
CHNIIcer	0.844003	0.111555	0.0444422	0.844003	0.155997
CHNIIcer	0.00130104	0.135508	0.863191	0.00130104	0.998699
CHNIIcer	0.00269623	0.379569	0.617735	0.00269623	0.997304
CHNIIcer	0.288312	0.248452	0.463237	0.288312	0.711688
CHNIIcer	0.00349232	0.665037	0.331471	0.00349232	0.996508
CHNIIcer	0.578705	0.0675473	0.353748	0.578705	0.421295
CHNIIcer	0.00369926	0.330834	0.665467	0.00369926	0.996301
CHNIIcer	0.337587	0.182851	0.479561	0.337587	0.662413
CHNIIcer	0.00316989	0.350966	0.645864	0.00316989	0.99683
CHNIIcer	0.00389338	0.497454	0.498652	0.00389338	0.996107
CHNIIcer	0.473516	0.305397	0.221087	0.473516	0.526484
CHNIIcer	0.217951	0.428714	0.353335	0.217951	0.782049
CHNIIcer	0.403168	0.318665	0.278168	0.403168	0.596832
CHNIIcer	0.778545	0.0919644	0.129491	0.778545	0.221455
CHNIIcer	0.655648	0.124039	0.220314	0.655648	0.344352
CHNIIcer	0.696958	0.143441	0.159601	0.696958	0.303042
CHNIIcer	0.00250376	0.271107	0.72639	0.00250376	0.997496
CHNIIcer	0.979567	0.0204327	0	0.979567	0.0204327
CHNIIcer	0.737136	0.200638	0.0622258	0.737136	0.262864
CHNIIcer	0.518441	0.175266	0.306293	0.518441	0.481559
CHNIIcer	0.00445104	0.499209	0.49634	0.00445104	0.995549
CHNIIcer	0.555556	0.341085	0.103359	0.555556	0.444444
CHNIIcer	0.535481	0.0859267	0.378593	0.535481	0.464519
CHNIIcer	0.00475248	0.354257	0.64099	0.00475248	0.995248
CHNIIcer	0.696777	0.176681	0.126542	0.696777	0.303223
CHNIIcer	0.00408245	0.333267	0.662651	0.00408245	0.995918
CHNIIcer	0.0045867	0.559577	0.435836	0.0045867	0.995413
CHNIIcer	0.648178	0.168194	0.183629	0.648178	0.351822
CHNIIcer	0.559857	0.17883	0.261313	0.559857	0.440143
CHNIIcer	0.00458441	0.357186	0.63823	0.00458441	0.995416
CHNIIcer	0.00468454	0.685139	0.310176	0.00468454	0.995315
CHNIIcer	0.633067	0.157229	0.209705	0.633067	0.366933
CHNIIcer	0.139713	0.417745	0.442541	0.139713	0.860287
CHNIIcer	0.00485389	0.406736	0.58841	0.00485389	0.995146
CHNIIcer	0.0040857	0.473443	0.522471	0.0040857	0.995914
CHNIIcer	0.62869	0.133148	0.238161	0.62869	0.37131
CHNIIcer	0.00419664	0.383893	0.61191	0.00419664	0.995803
CHNIIcer	0.460959	0.234444	0.304597	0.460959	0.539041
CHNIIcer	0.441452	0.230739	0.327809	0.441452	0.558548
CHNIIcer	0.00370593	0.463041	0.533253	0.00370593	0.996294
CHNIIcer	0.645781	0.143241	0.210977	0.645781	0.354219
CHNIIcer	0.707698	0.067324	0.224978	0.707698	0.292302
CHNIIcer	0.00339525	0.589375	0.40723	0.00339525	0.996605
CHNIIcer	0.00697837	0.463663	0.529359	0.00697837	0.993022
CHNIIcer	0.353668	0.441587	0.204745	0.353668	0.646332
CHNIIcer	0.00238379	0.49851	0.499106	0.00238379	0.997616
CHNIIcer	0.00357214	0.405537	0.590891	0.00357214	0.996428
CHNIIcer	0.68043	0.0883494	0.231221	0.68043	0.31957
CHNIIcer	0.00437115	0.611564	0.384065	0.00437115	0.995629
CHNIIcer	0.00458761	0.575845	0.419567	0.00458761	0.995412
CHNIIcer	0.00455446	0.489109	0.506337	0.00455446	0.995446
CHNIIcer	0.554094	0.343295	0.10261	0.554094	0.445906
CHNIIcer	0.00378147	0.626032	0.370186	0.00378147	0.996219
CHNIIcer	0.730654	0.244951	0.0243951	0.730654	0.269346
CHNIIcer	0.00399521	0.378346	0.617659	0.00399521	0.996005
CHNIIcer	0.59427	0.0921887	0.313541	0.59427	0.40573
CHNIIcer	0.00609695	0.490555	0.503348	0.00609695	0.993903
CHNIIcer	0.910836	0.0883647	0.00079968	0.910836	0.0891643
CHNIIcer	0.00559105	0.725839	0.26857	0.00559105	0.994409
CHNIIcer	0.318354	0.268624	0.413022	0.318354	0.681646
CHNIIcer	0.426362	0.430952	0.142686	0.426362	0.573638
CHNIIcer	0.732275	0.0374476	0.230278	0.732275	0.267725
CHNIIcer	0.00849066	0.362301	0.629208	0.00849066	0.991509
CHNIIcer	0.721523	0.113509	0.164968	0.721523	0.278477
CHNIIcer	0.675308	0.154339	0.170353	0.675308	0.324692
CHNIIcer	0.446283	0.190353	0.363365	0.446283	0.553717
CHNIIcer	0.00719353	0.232391	0.760416	0.00719353	0.992806
CHNIIcer	0.622391	0.0380505	0.339559	0.622391	0.377609
CHNIIcer	0.557443	0.0443556	0.398202	0.557443	0.442557
CHNIIcer	0.0105894	0.49021	0.499201	0.0105894	0.989411
CHNIIcer	0.00659472	0.432354	0.561051	0.00659472	0.993405
CHNIIcer	0.444012	0.137948	0.41804	0.444012	0.555988
CHNIIcer	0.0345758	0.241831	0.723593	0.0345758	0.965424
CHNIIcer	0.569318	0.119074	0.311608	0.569318	0.430682
CHNIIcer	0.00848981	0.424091	0.567419	0.00848981	0.99151
CHNIIcer	0.00639041	0.352072	0.641538	0.00639041	0.99361
CHNIIcer	0.559852	0.168265	0.271882	0.559852	0.440148
CHNIIcer	0.00608843	0.605549	0.388362	0.00608843	0.993912
CHNIIcer	0.9987	0.00079976	0.00049985	0.9987	0.00129961
CHNIIcer	0.651388	0.189635	0.158977	0.651388	0.348612
CHNIIcer	0.749276	0.00839412	0.24233	0.749276	0.250724
CHNIIcer	0.00629371	0.514785	0.478921	0.00629371	0.993706
CHNIIcer	0.000599341	0.000799121	0.998602	0.000599341	0.999401
CHNIIcer	0.58365	0.203078	0.213272	0.58365	0.41635
CHNIIcer	0.00538976	0.3684	0.62621	0.00538976	0.99461
CHNIIcer	0.00869218	0.357678	0.63363	0.00869218	0.991308
CHNIIcer	0.105516	0.653577	0.240907	0.105516	0.894484
CHNIIcer	0.0004996	0.00059952	0.998901	0.0004996	0.9995
CHNIIcer	0.0415294	0.512429	0.446042	0.0415294	0.958471
CHNIIcer	0.00589175	0.502497	0.491612	0.00589175	0.994108
CHNIIcer	0.00619381	0.503596	0.49021	0.00619381	0.993806
CHNIIcer	0.00699021	0.330437	0.662572	0.00699021	0.99301
CHNIIcer	0.00629308	0.38218	0.611527	0.00629308	0.993707
CHNIIcer	0.00449371	0.411025	0.584482	0.00449371	0.995506
CHNIIcer	0.00479616	0.519784	0.47542	0.00479616	0.995204
CHNIIcer	0.00479377	0.312893	0.682313	0.00479377	0.995206
CHNIIcer	0.116319	0.422105	0.461577	0.116319	0.883681
CHNIIcer	0.66197	0.327938	0.0100919	0.66197	0.33803
CHNIIcer	0.0056926	0.499251	0.495056	0.0056926	0.994307
CHNIIcer	0.475267	0.294494	0.230239	0.475267	0.524733
CHNIIcer	0.0439736	0.253248	0.702778	0.0439736	0.956026
CHNIIcer	0.20959	0.401199	0.389211	0.20959	0.79041
CHNIIcer	0.0939061	0.431169	0.474925	0.0939061	0.906094
CHNIIcer	0.131395	0.0543565	0.814249	0.131395	0.868605
CHNIIcer	0.656041	0.0730489	0.27091	0.656041	0.343959
CHNIIcer	0.00519584	0.35052	0.644285	0.00519584	0.994804
CHNIIcer	0.0029988	0.243303	0.753699	0.0029988	0.997001
CHNIIcer	0.00629559	0.417808	0.575897	0.00629559	0.993704
CHNIIcer	0.476114	0.254647	0.269238	0.476114	0.523886
CHNIIcer	0.00589175	0.404833	0.589275	0.00589175	0.994108
CHNIIcer	0.00748951	0.363291	0.629219	0.00748951	0.99251
CHNIIcer	0.0079952	0.486508	0.505497	0.0079952	0.992005
CHNIIcer	0.623863	0.105326	0.27081	0.623863	0.376137
CHNIIcer	0.00689104	0.19205	0.801059	0.00689104	0.993109
CHNIIcer	0.393246	0.418224	0.18853	0.393246	0.606754
CHNIIcer	0.00929164	0.476471	0.514237	0.00929164	0.990708
CHNIIcer	0.00669732	0.456018	0.537285	0.00669732	0.993303
CHNIIcer	0.00509592	0.448841	0.546063	0.00509592	0.994904
CHNIIcer	0.00399521	0.136137	0.859868	0.00399521	0.996005
CHNIIcer	0.00709574	0.343394	0.64951	0.00709574	0.992904
CHNIIcer	0.605579	0.231254	0.163167	0.605579	0.394421
CHNIIcer	0.249101	0.451877	0.299022	0.249101	0.750899
CHNIIcer	0.819063	0.151164	0.0297732	0.819063	0.180937
CHNIIcer	0.00749026	0.362728	0.629781	0.00749026	0.99251
CHNIIcer	0.00929257	0.400779	0.589928	0.00929257	0.990707
CHNIIcer	0.00719281	0.453846	0.538961	0.00719281	0.992807
CHNIIcer	0.00519429	0.169913	0.824893	0.00519429	0.994806
CHNIIcer	0.631263	0.239124	0.129613	0.631263	0.368737
CHNIIcer	0.00779454	0.32897	0.663236	0.00779454	0.992205
CHNIIcer	0.00849745	0.56703	0.424473	0.00849745	0.991503
CHNIIcer	0.00659604	0.558665	0.434739	0.00659604	0.993404
CHNIIcer	0.00708795	0.401318	0.591594	0.00708795	0.992912
CHNIIcer	0.004995	0.838362	0.156643	0.004995	0.995005
CHNIIcer	0.00908546	0.542332	0.448582	0.00908546	0.990915
CHNIIcer	0.795143	0.0490657	0.155791	0.795143	0.204857
CHNIIcer	0.00888933	0.406912	0.584199	0.00888933	0.991111
CHNIIcer	0.591132	0.096175	0.312693	0.591132	0.408868
CHNIIcer	0.546663	0.368106	0.0852318	0.546663	0.453337
CHNIIcer	0.542603	0.0317651	0.425632	0.542603	0.457397
CHNIIcer	0.463941	0.380086	0.155973	0.463941	0.536059
CHNIIcer	0.00959424	0.59964	0.390766	0.00959424	0.990406
CHNIIcer	0.448362	0.411706	0.139932	0.448362	0.551638
CHNIIcer	0.00629622	0.311413	0.682291	0.00629622	0.993704
CHNIIcer	0.701937	0.155221	0.142843	0.701937	0.298063
CHNIIcer	0.806935	0.192765	0.00029979	0.806935	0.193065
CHNIIcer	0.009287	0.398342	0.592371	0.009287	0.990713
CHNIIcer	0.622504	0.241414	0.136082	0.622504	0.377496
CHNIIcer	0.712595	0.0477517	0.239654	0.712595	0.287405
CHNIIcer	0.798642	0.0853975	0.115961	0.798642	0.201358
CHNIIcer	0.714428	0.0951241	0.190448	0.714428	0.285572
CHNIIcer	0.0132788	0.563498	0.423223	0.0132788	0.986721
NAcer	0.000702106	0.000501505	0.998796	0.000702106	0.999298
NAcer	0.0010019	0.000901713	0.998096	0.0010019	0.998998
NAcer	0.00110165	0.000500751	0.998398	0.00110165	0.998898
NAcer	0.00070028	0.9992	0.00010004	0.00070028	0.9993
NAcer	0.583975	0.105832	0.310193	0.583975	0.416025
NAcer	0.00119988	0.9979	0.00089991	0.00119988	0.9988
NAcer	0.9986	0.00060006	0.00080008	0.9986	0.00140014
NAcer	0.9991	0.00039992	0.0004999	0.9991	0.00089982
NAcer	0.539514	0.249575	0.21091	0.539514	0.460486
NAcer	0.0020028	0.179351	0.818646	0.0020028	0.997997
NAcer	0.0011032	0.000300873	0.998596	0.0011032	0.998897
NAcer	0.85127	0.14803	0.00070014	0.85127	0.14873
NAcer	0.00129805	0.997703	0.000998502	0.00129805	0.998702
NAcer	0.00050005	0.999	0.00050005	0.00050005	0.9995
NAcer	0.836965	0.162735	0.00029988	0.836965	0.163035
NAcer	0.651105	0.348495	0.00039988	0.651105	0.348895
NAcer	0.514149	0.273473	0.212379	0.514149	0.485851
NAcer	0.931993	0.0156016	0.0524052	0.931993	0.0680068
NAcer	0.662763	0.237037	0.1002	0.662763	0.337237
NAcer	0.9991	0.00059982	0.00029991	0.9991	0.00089973
NAcer	0.9991	0.00059976	0.00029988	0.9991	0.00089964
NAcer	0.7903	0.0809	0.1288	0.7903	0.2097
NAcer	0.00110464	0.000301265	0.998594	0.00110464	0.998895
NAcer	0.676465	0.323235	0.00029994	0.676465	0.323535
NAcer	0.0011011	0.0002002	0.998699	0.0011011	0.998899
NAcer	0.00180144	0.161129	0.83707	0.00180144	0.998199
NAcer	0.003	0.4369	0.5601	0.003	0.997
NAcer	0.91974	0.0797601	0.00049975	0.91974	0.0802599
NAcer	0.0018027	0.389484	0.608713	0.0018027	0.998197
NAcer	0.00180036	0.833367	0.164833	0.00180036	0.9982
NAcer	0.00359892	0.597121	0.39928	0.00359892	0.996401
NAcer	0.789184	0.0236905	0.187125	0.789184	0.210816
NAcer	0.00368967	0.348823	0.647487	0.00368967	0.99631
NAcer	0.774448	0.0029967	0.222555	0.774448	0.225552
NAcer	0.00729781	0.304809	0.687894	0.00729781	0.992702
NAcer	0.710196	0.24182	0.0479848	0.710196	0.289804
NAcer	0.689166	0.00129805	0.309536	0.689166	0.310834
NAcer	0.996801	0.00289913	0.00029991	0.996801	0.00319904
NAcer	0.982038	0.00289392	0.0150684	0.982038	0.0179623
NAcer	0.997302	0.0019982	0.000699371	0.997302	0.00269757
NAcer	0.998402	0.0011988	0.0003996	0.998402	0.0015984
NAcer	0.834233	0.000899281	0.164868	0.834233	0.165767
NAcer	0.000100241	0.999699	0.000200481	0.000100241	0.9999
NAcer	0.00030015	0.997199	0.00250125	0.00030015	0.9997
NAcer	0.743751	0.0014997	0.254749	0.743751	0.256249
NAcer	0	0.9994	0.00060006	0	1
NAcer	0.00149925	0.294253	0.704248	0.00149925	0.998501
NAcer	0.9996	0.00019996	0.00019996	0.9996	0.00039992
NAcer	0.00109989	0.70063	0.29827	0.00109989	0.9989
NAcer	0.997403	0.00229701	0.000299611	0.997403	0.00259662
NAcer	0.484542	0.154577	0.36088	0.484542	0.515458
NAcer	0.421594	0.351179	0.227227	0.421594	0.578406
NAcer	0.998101	0.00159904	0.00029982	0.998101	0.00189886
NAcer	0.62495	0.214742	0.160308	0.62495	0.37505
NAcer	0.642636	0.000299551	0.357064	0.642636	0.357364
NAcer	0.777589	0.221811	0.00059976	0.777589	0.222411
NAcer	0.00879912	0.49645	0.494751	0.00879912	0.991201
NAcer	0.996301	0.00309907	0.00059982	0.996301	0.00369889
NAcer	0.818998	0.00219517	0.178807	0.818998	0.181002
NAcer	0.996407	0.00259507	0.000998104	0.996407	0.00359317
NAcer	0.543537	0.308208	0.148256	0.543537	0.456463
NAcer	0.997702	0.00139888	0.000899281	0.997702	0.00229816
NAcer	0.475762	0.22029	0.303948	0.475762	0.524238
NAcer	0.0046	0.6496	0.3458	0.0046	0.9954
NAcer	0.00339728	0.281974	0.714628	0.00339728	0.996603
NAcer	0.00769538	0.392964	0.59934	0.00769538	0.992305
NAcer	0.963604	0.00069993	0.0356964	0.963604	0.0363964
NAcer	0.996406	0.0014976	0.00209665	0.996406	0.00359425
NAcer	0.765294	0.234006	0.00069972	0.765294	0.234706
NAcer	0.570201	0.4291	0.00069951	0.570201	0.429799
NAcer	0.818698	0.00159474	0.179707	0.818698	0.181302
NAcer	0.410666	0.313992	0.275342	0.410666	0.589334
NAcer	0.641343	0.316473	0.0421831	0.641343	0.358657
NAcer	0.0051695	0.000894721	0.993936	0.0051695	0.994831
NAcer	0.652148	0.00589411	0.341958	0.652148	0.347852
NAcer	0.997602	0.00189829	0.00049955	0.997602	0.00239784
NAcer	0.705654	0.000997108	0.293349	0.705654	0.294346
NAcer	0.00179928	0.123451	0.87475	0.00179928	0.998201
NAcer	0.8281	0.1717	0.0002	0.8281	0.1719
NAcer	0.00429485	0.232521	0.763184	0.00429485	0.995705
NAcer	0.366154	0.421631	0.212215	0.366154	0.633846
NAcer	0.578895	0.0387729	0.382332	0.578895	0.421105
NAcer	0.637207	0.154015	0.208778	0.637207	0.362793
NAcer	0.457917	0.541383	0.00069972	0.457917	0.542083
NAcer	0.00459586	0.339494	0.65591	0.00459586	0.995404
NAcer	0.647229	0.0262606	0.32651	0.647229	0.352771
NAcer	0.0005997	0.974213	0.0251874	0.0005997	0.9994
NAcer	0.722805	0.000998901	0.276196	0.722805	0.277195
NAcer	0.80164	0.0439912	0.154369	0.80164	0.19836
NAcer	0.457917	0.541383	0.00069972	0.457917	0.542083
NAcer	0.722805	0.000998901	0.276196	0.722805	0.277195
NAcer	0.003998	0.727936	0.268066	0.003998	0.996002
NAcer	0.362627	0.636973	0.00039992	0.362627	0.637373
NAcer	0.593176	0.0932761	0.313547	0.593176	0.406824
NAcer	0.607549	0.391452	0.000998602	0.607549	0.392451
NAcer	0.644671	0.14807	0.207259	0.644671	0.355329
NAcer	0.372876	0.626424	0.00069958	0.372876	0.627124
NAcer	0.00109978	0.811738	0.187163	0.00109978	0.9989
NAcer	0.929264	0.0621441	0.00859227	0.929264	0.0707363
NAcer	0.936651	0.06245	0.000899281	0.936651	0.0633493
NAcer	0.00369778	0.665601	0.330702	0.00369778	0.996302
NAcer	0.76717	0.23243	0.00039988	0.76717	0.23283
NAcer	0.999001	0.00059958	0.00039972	0.999001	0.0009993
NAcer	0	0.9997	0.00029991	0	1
NAcer	0.45061	0.54919	0.00019996	0.45061	0.54939
NAcer	0.00029991	0.9994	0.00029991	0.00029991	0.9997
NAcer	0.783022	0.216678	0.00029997	0.783022	0.216978
NAcer	0.9991	0.00059988	0.00029994	0.9991	0.00089982
NAcer	0.9995	0.00029994	0.00019996	0.9995	0.0004999
NAcer	0.9995	0.00029997	0.00019998	0.9995	0.00049995
NAcer	0.9984	0.00129987	0.00029997	0.9984	0.00159984
NAcer	0.00029997	0.00019998	0.9995	0.00029997	0.9997
NAcer	0.690162	0.308738	0.00109978	0.690162	0.309838
NAcer	0.773568	0.00079976	0.225632	0.773568	0.226432
NAcer	9.998e-05	0.00019996	0.9997	9.998e-05	0.9999
NAcer	0.252025	0.688669	0.0593059	0.252025	0.747975
NAcer	0.00039996	0.00019998	0.9994	0.00039996	0.9996
NAcer	0.759624	0.239676	0.00069993	0.759624	0.240376
NAcer	0.9988	0.00059994	0.00059994	0.9988	0.00119988
NAcer	0.9992	0.00059988	0.00019996	0.9992	0.00079984
NAcer	0.00109956	0.00019992	0.998701	0.00109956	0.9989
NAcer	0.815518	0.183582	0.00089991	0.815518	0.184482
NAcer	0.7194	0.0007	0.2799	0.7194	0.2806
NAcer	0.00729854	0.576185	0.416517	0.00729854	0.992701
NAcer	0.738026	0.00079992	0.261174	0.738026	0.261974
NAcer	0.9989	0.00039988	0.00069979	0.9989	0.00109967
NAcer	0.6015	0.3984	0.0001	0.6015	0.3985
NAcer	0.802597	0.0012987	0.196104	0.802597	0.197403
NAcer	0.0029997	0.646035	0.350965	0.0029997	0.997
NAcer	0.744626	0.255274	9.999e-05	0.744626	0.255374
NAcer	0.0021	0.5889	0.409	0.0021	0.9979
NAcer	0.00029991	0.00029991	0.9994	0.00029991	0.9997
NAcer	0.928222	0.0708787	0.00089973	0.928222	0.0717785
NAcer	0.0054	0.5257	0.4689	0.0054	0.9946
NAcer	0.00419916	0.44851	0.547291	0.00419916	0.995801
NAcer	0.664934	0.334667	0.00039996	0.664934	0.335066
NAcer	0.8811	0.1188	0.0001	0.8811	0.1189
NAcer	0.5309	0.1467	0.3224	0.5309	0.4691
NAcer	0.0034993	0.472505	0.523995	0.0034993	0.996501
NAcer	0.00269892	0.718613	0.278689	0.00269892	0.997301
NAcer	0.640972	0.358428	0.00059988	0.640972	0.359028
NAcer	0.793679	0.206221	0.00010001	0.793679	0.206321
NAcer	0.0030003	0.730373	0.266627	0.0030003	0.997
NAcer	0.839048	0.00109967	0.159852	0.839048	0.160952
NAcer	0.0013	0.0002	0.9985	0.0013	0.9987
NAcer	0.764418	0.00049975	0.235082	0.764418	0.235582
NAcer	0.0012	0.9981	0.0007	0.0012	0.9988
NAcer	0.9995	0.00050005	0	0.9995	0.00050005
NAcer	0.0055	0.5857	0.4088	0.0055	0.9945
NAcer	0.7121	0.0005	0.2874	0.7121	0.2879
NAcer	0.572757	0.206521	0.220722	0.572757	0.427243
NAcer	0.0034993	0.346631	0.64987	0.0034993	0.996501
NAcer	0.882523	0.116777	0.00069986	0.882523	0.117477
NAcer	0.516148	0.483552	0.00029997	0.516148	0.483852
NAcer	0.575758	0.00030003	0.423942	0.575758	0.424242
NAcer	0.797461	0.156453	0.0460862	0.797461	0.202539
NAcer	0.666833	0.0485951	0.284572	0.666833	0.333167
NAcer	0.8146	0.1033	0.0821	0.8146	0.1854
NAcer	0.0029985	0.509145	0.487856	0.0029985	0.997001
NAcer	0.671499	0.328002	0.00049985	0.671499	0.328501
NAcer	0.745102	0.00029988	0.254598	0.745102	0.254898
NAcer	0.9605	0.0392	0.0003	0.9605	0.0395
NAcer	0.718456	0.0638872	0.217656	0.718456	0.281544
NAcer	0.00169932	0.00059976	0.997701	0.00169932	0.998301
NAcer	0.8386	0.0757	0.0857	0.8386	0.1614
NAcer	0.00089991	0.9986	0.00049995	0.00089991	0.9991
NAcer	0.0010001	0.00050005	0.9985	0.0010001	0.999
NAcer	0.9989	0.00059988	0.0004999	0.9989	0.00109978
NAcer	0.919824	0.00049985	0.0796761	0.919824	0.0801759
NAcer	0.00250025	0.808081	0.189419	0.00250025	0.9975
NAcer	0.0014994	0.00079968	0.997701	0.0014994	0.998501
NAcer	0.0053	0.5301	0.4646	0.0053	0.9947
NAcer	0.9986	0.00069993	0.00069993	0.9986	0.00139986
NAcer	0.70196	0.00069986	0.297341	0.70196	0.29804
NAcer	0.00119976	0.00029994	0.9985	0.00119976	0.9988
NAcer	0.00169983	0.862514	0.135786	0.00169983	0.9983
NAcer	0.998799	0.000800801	0.0004004	0.998799	0.0012012
NAcer	0.879624	0.120176	0.00019996	0.879624	0.120376
NAcer	0.6509	0.3489	0.0002	0.6509	0.3491
NAcer	0.868726	0.0004999	0.130774	0.868726	0.131274
NAcer	0.9997	0.0003	0	0.9997	0.0003
NAcer	0.3781	0.0002	0.6217	0.3781	0.6219
NAcer	0.00179856	0.122002	0.876199	0.00179856	0.998201
NAcer	0.717343	0.135027	0.14763	0.717343	0.282657
NAcer	0.7255	0.0486	0.2259	0.7255	0.2745
NAcer	0.0005	0.9994	0.0001	0.0005	0.9995
NAcer	0.835515	0.00109923	0.163386	0.835515	0.164485
NAcer	0	0.9997	0.00029994	0	1
NAcer	0.9994	0.00039996	0.00019998	0.9994	0.00059994
NAcer	0.00379962	0.770923	0.225277	0.00379962	0.9962
NAcer	0.9985	0.0009998	0.0004999	0.9985	0.0014997
NAcer	0.00380038	0.517152	0.479048	0.00380038	0.9962
NAcer	0.868613	0.0009999	0.130387	0.868613	0.131387
NAcer	0.0004	0.9995	0.0001	0.0004	0.9996
NAcer	0.824365	0.175435	0.00020004	0.824365	0.175635
NAcer	0.9988	0.0010004	0.00020008	0.9988	0.00120048
NApdx	9.99001e-05	0.988412	0.0114885	9.99001e-05	0.9999
NApdx	0.54789	0.439512	0.0125975	0.54789	0.45211
NApdx	0.00479952	0.00479952	0.990401	0.00479952	0.9952
NApdx	0.593841	0.39766	0.00849915	0.593841	0.406159
NApdx	0.00089982	0.943311	0.0557888	0.00089982	0.9991
NApdx	0.0013	0.006	0.9927	0.0013	0.9987
NApdx	0.0002	0.0002	0.9996	0.0002	0.9998
NApdx	0.00149985	0.113889	0.884612	0.00149985	0.9985
NApdx	0.0009999	0.00739926	0.991601	0.0009999	0.999
NApdx	0.0011	0.0002	0.9987	0.0011	0.9989
NApdx	9.994e-05	0.996902	0.0029982	9.994e-05	0.9999
NApdx	0.00139986	0.909409	0.0891911	0.00139986	0.9986
NApdx	0.0006	0.0002	0.9992	0.0006	0.9994
NApdx	0.0002	0.0148	0.985	0.0002	0.9998
NApdx	0.1992	0.0004	0.8004	0.1992	0.8008
NApdx	0.0334967	0.966203	0.00029997	0.0334967	0.966503
NApdx	0.00109978	0.996301	0.00259948	0.00109978	0.9989
NApdx	0.00029994	0.00069986	0.999	0.00029994	0.9997
NApdx	0.0523	0.2381	0.7096	0.0523	0.9477
NApdx	0.00039996	0.0352965	0.964304	0.00039996	0.9996
NApdx	0.0002	0.9969	0.0029	0.0002	0.9998
NApdx	0.00169983	0.167383	0.830917	0.00169983	0.9983
NApdx	0.00029997	0.0333967	0.966303	0.00029997	0.9997
NApdx	0.510798	0.487502	0.00169966	0.510798	0.489202
NApdx	0.00109989	0.933007	0.0658934	0.00109989	0.9989
NApdx	0.757324	0.226077	0.0165983	0.757324	0.242676
NApdx	0.00019998	0.0347965	0.965003	0.00019998	0.9998
NApdx	0.00079984	0.121576	0.877624	0.00079984	0.9992
NApdx	0.00029997	0.907709	0.0919908	0.00029997	0.9997
NApdx	0.00289971	0.170083	0.827017	0.00289971	0.9971
NApdx	0.00149985	0.890811	0.107689	0.00149985	0.9985
NApdx	0.00029985	0.998801	0.00089955	0.00029985	0.9997
NApdx	0.0018	0.0069	0.9913	0.0018	0.9982
NApdx	0.0006	0.9798	0.0196	0.0006	0.9994
NApdx	9.998e-05	0.00029994	0.9996	9.998e-05	0.9999
NApdx	0.00109967	0.181646	0.817255	0.00109967	0.9989
NApdx	0.00079976	0.980106	0.0190943	0.00079976	0.9992
NApdx	0.00189981	0.872313	0.125787	0.00189981	0.9981
NApdx	0.0001	0.0001	0.9998	0.0001	0.9999
NApdx	0.00019996	0.119576	0.880224	0.00019996	0.9998
NApdx	0.00179964	0.208758	0.789442	0.00179964	0.9982
NApdx	0.00069972	0.0521791	0.947121	0.00069972	0.9993
NApdx	0.0834	0.8838	0.0328	0.0834	0.9166
NApdx	0.482352	0.00079992	0.516848	0.482352	0.517648
NApdx	0.714657	0.276445	0.00889822	0.714657	0.285343
NApdx	0.0009	0.9647	0.0344	0.0009	0.9991
NApdx	0.196	0.7487	0.0553	0.196	0.804
NApdx	0.853915	0.145885	0.00019998	0.853915	0.146085
NApdx	0.9985	0.0012	0.0003	0.9985	0.0015
NApdx	0.0022	0.2179	0.7799	0.0022	0.9978
NApdx	0	0.0037	0.9963	0	1
NApdx	0.0012	0.064	0.9348	0.0012	0.9988
NApdx	0.0003	0.9878	0.0119	0.0003	0.9997
NApdx	0.00149985	0.235576	0.762924	0.00149985	0.9985
NApdx	0.0020002	0.0545055	0.943494	0.0020002	0.998
NApdx	0.5487	0.1221	0.3292	0.5487	0.4513
NApdx	0.0120976	0.193861	0.794041	0.0120976	0.987902
NApdx	0.00019998	0.00089991	0.9989	0.00019998	0.9998
NApdx	0.744626	0.00069993	0.254675	0.744626	0.255374
NApdx	0.0909	0.1656	0.7435	0.0909	0.9091
NApdx	0.0039996	0.381562	0.614439	0.0039996	0.996
NApdx	9.997e-05	0.00189943	0.998001	9.997e-05	0.9999
NApdx	0.0002	0.0002	0.9996	0.0002	0.9998
NApdx	0	9.999e-05	0.9999	0	1
NApdx	0.0008	0.842	0.1572	0.0008	0.9992
NApdx	0.00019996	0.984103	0.0156969	0.00019996	0.9998
NApdx	0.0064974	0.394142	0.59936	0.0064974	0.993503
NApdx	0.0012	0.2248	0.774	0.0012	0.9988
NApdx	0.00129948	0.861855	0.136845	0.00129948	0.998701
NApdx	0.8092	0.0001	0.1907	0.8092	0.1908
NApdx	0.00079992	0.9988	0.00039996	0.00079992	0.9992
NApdx	0.0003	0.0003	0.9994	0.0003	0.9997
NApdx	0.9991	0.0003	0.0006	0.9991	0.0009
NApdx	0.7061	0.0855	0.2084	0.7061	0.2939
NApdx	0	0.00029997	0.9997	0	1
NApdx	0.3391	0.6072	0.0537	0.3391	0.6609
NApdx	0.6703	0.3297	0	0.6703	0.3297
NApdx	0.00129974	0.886723	0.111978	0.00129974	0.9987
NApdx	0.9268	0.0408	0.0324	0.9268	0.0732
NApdx	0.0021	0.0644	0.9335	0.0021	0.9979
NApdx	0.9992	0.00049995	0.00029997	0.9992	0.00079992
NApdx	0.9983	0.00019998	0.00149985	0.9983	0.00169983
NApdx	9.999e-05	0.00139986	0.9985	9.999e-05	0.9999
NApdx	0.1741	0.337	0.4889	0.1741	0.8259
NApdx	0.69847	0.253125	0.0484048	0.69847	0.30153
NApdx	0.00289971	0.646535	0.350565	0.00289971	0.9971
NApdx	0	0.00029991	0.9997	0	1
NApdx	0.6395	0.3603	0.0002	0.6395	0.3605
NApdx	0.9993	0.0005	0.0002	0.9993	0.0007
NApdx	9.999e-05	0.00149985	0.9984	9.999e-05	0.9999
NApdx	0.002	0.0459	0.9521	0.002	0.998
NApdx	0.00509898	0.572086	0.422815	0.00509898	0.994901
NApdx	0	0.9963	0.00369963	0	1
NApdx	0.989514	0.00629182	0.00419455	0.989514	0.0104864
NApdx	0.00259611	0.0192711	0.978133	0.00259611	0.997404
NApdx	0.000699091	0.996505	0.00279636	0.000699091	0.999301
NApdx	0.00249352	0.158687	0.838819	0.00249352	0.997506
NApdx	0.000299401	0.00958084	0.99012	0.000299401	0.999701
NApdx	0.00109682	0.073088	0.925815	0.00109682	0.998903
NApdx	0.00299252	0.32399	0.673017	0.00299252	0.997007
NApdx	0.00299371	0.251771	0.745235	0.00299371	0.997006
NApdx	0.000997307	0.0561484	0.942854	0.000997307	0.999003
NApdx	0.952319	0.00339864	0.0442823	0.952319	0.0476809
NApdx	0.960908	0.0146971	0.0243951	0.960908	0.0390922
NApdx	0.103145	0.894358	0.00249626	0.103145	0.896855
NApdx	0.00139526	0.0497309	0.948874	0.00139526	0.998605
NApdx	0.000896772	0.056397	0.942706	0.000896772	0.999103
NApdx	0.00139609	0.159553	0.839051	0.00139609	0.998604
NApdx	0.00149492	0.823201	0.175304	0.00149492	0.998505
NApdx	0.000199481	0.987732	0.0120686	0.000199481	0.999801
NApdx	0.0493532	0.00646766	0.944179	0.0493532	0.950647
NApdx	0.000299551	0.997404	0.00229656	0.000299551	0.9997
NApdx	0.00019974	0.997703	0.00209727	0.00019974	0.9998
NApdx	0.733865	0.0232419	0.242893	0.733865	0.266135
NApdx	0.0737672	0.778698	0.147534	0.0737672	0.926233
NApdx	0.00379128	0.329243	0.666966	0.00379128	0.996209
NApdx	0.909354	0.0612632	0.0293824	0.909354	0.0906456
NApdx	0.883368	0.114038	0.00259403	0.883368	0.116632
NApdx	0.00319489	0.989117	0.0076877	0.00319489	0.996805
NApdx	0.00209602	0.799381	0.198523	0.00209602	0.997904
NApdx	0.0015949	0.235048	0.763357	0.0015949	0.998405
NApdx	0.000598982	0.855246	0.144155	0.000598982	0.999401
NApdx	0.00169222	0.149811	0.848497	0.00169222	0.998308
NApdx	0.000299551	0.989316	0.0103844	0.000299551	0.9997
NApdx	0.417141	0.580461	0.00239736	0.417141	0.582859
NApdx	0.784645	0.1247	0.090655	0.784645	0.215355
NApdx	0.0016983	0.996903	0.0013986	0.0016983	0.998302
NApdx	0.00089955	0.985407	0.0136932	0.00089955	0.9991
NApdx	0.873715	0.124588	0.00169711	0.873715	0.126285
NApdx	0.00179587	0.00369151	0.994513	0.00179587	0.998204
NApdx	0.00149596	0.716366	0.282138	0.00149596	0.998504
NApdx	0.00199601	0.834331	0.163673	0.00199601	0.998004
NApdx	0.00268577	0.257436	0.739879	0.00268577	0.997314
NApdx	0	0.989222	0.0107784	0	1
NApdx	0.000299073	0.922839	0.0768617	0.000299073	0.999701
NApdx	0.0011982	0.828957	0.169845	0.0011982	0.998802
NApdx	0.000398486	0.00826858	0.991333	0.000398486	0.999602
NApdx	0.00109573	0.00687319	0.992031	0.00109573	0.998904
NApdx	0.000299282	0.979449	0.0202514	0.000299282	0.999701
NApdx	0.97429	0.0113602	0.0143498	0.97429	0.02571
NApdx	0.893761	0.00627865	0.0999601	0.893761	0.106239
NApdx	0.00229335	0.211287	0.786419	0.00229335	0.997707
NApdx	0.974487	0.0183377	0.0071756	0.974487	0.0255133
NApdx	0.00329111	0.00339084	0.993318	0.00329111	0.996709
NApdx	0.000199641	0.996906	0.00289479	0.000199641	0.9998
NApdx	0.000199164	0.0232025	0.976598	0.000199164	0.999801
NApdx	0.000597134	0.00577229	0.993631	0.000597134	0.999403
NApdx	0.941899	0.0314465	0.0266547	0.941899	0.0581012
NApdx	0.469978	0.0874726	0.442549	0.469978	0.530022
NApdx	0.000896504	0.00836737	0.990736	0.000896504	0.999103
NApdx	0.00239354	0.335195	0.662411	0.00239354	0.997606
NApdx	0.00577632	0.2439	0.750324	0.00577632	0.994224
NApdx	0.00169492	0.0552343	0.943071	0.00169492	0.998305
NApdx	0.000796495	0.00547591	0.993728	0.000796495	0.999204
NApdx	0.00349023	0.460311	0.536199	0.00349023	0.99651
NApdx	0.000298389	0.0197931	0.979908	0.000298389	0.999702
NApdx	0.000897756	0.955312	0.0437905	0.000897756	0.999102
NApdx	0.00358387	0.298955	0.697461	0.00358387	0.996416
NApdx	0.00159569	0.899372	0.0990326	0.00159569	0.998404
NApdx	0.716384	0.0180819	0.265534	0.716384	0.283616
NApdx	0.00259093	0.00498256	0.992427	0.00259093	0.997409
NApdx	0.00458853	0.523292	0.47212	0.00458853	0.995411
NApdx	0	0.996607	0.00339321	0	1
NApdx	0.466773	0.0111922	0.522035	0.466773	0.533227
NApdx	0.000499052	0.997205	0.00229564	0.000499052	0.999501
NApdx	0.317764	0.0767465	0.605489	0.317764	0.682236
NApdx	0.00268817	0.0745719	0.92274	0.00268817	0.997312
NApdx	0.00179354	0.0963531	0.901853	0.00179354	0.998206
NApdx	0.685087	0.0814963	0.233416	0.685087	0.314913
NApdx	0.000299401	0.997206	0.00249501	0.000299401	0.999701
NApdx	0.000598922	0.995109	0.00429227	0.000598922	0.999401
NApdx	0.000898473	0.92343	0.0756714	0.000898473	0.999102
NApdx	0.00159553	0.11797	0.880435	0.00159553	0.998404
NApdx	0.00388795	0.276742	0.71937	0.00388795	0.996112
NApdx	0.000199521	0.99581	0.00399042	0.000199521	0.9998
NApdx	0	0.997205	0.00279469	0	1
NApdx	0.745986	0.00558492	0.248429	0.745986	0.254014
NApdx	0.00469062	0.758683	0.236627	0.00469062	0.995309
NApdx	0.00149686	0.922064	0.0764395	0.00149686	0.998503
NApdx	0.00717775	0.316419	0.676403	0.00717775	0.992822
NApdx	0.0215504	0.00897935	0.96947	0.0215504	0.97845
NApdx	0.741555	0.00329802	0.255147	0.741555	0.258445
NApdx	0.727608	0.0409485	0.231444	0.727608	0.272392
NApdx	0.00578438	0.263987	0.730228	0.00578438	0.994216
NApdx	0.00099691	0.0337952	0.965208	0.00099691	0.999003
NApdx	0.97411	0.0216913	0.00419832	0.97411	0.0258896

### Sheet: Table S8
Table S8: Gamete viability measured by asci micromanipulation
Genotype	Mean_viabilty
NAcer	0.955263
CHNIIcer	0.994792
Napdx	0.663194

### Sheet: Table S9
Table S9: Data-set underlying image analysis
Genotype	Time_gamete_release(min)	Time_first_mating(min)	Mating_outcome_1	Mating_outcome_2
NAcer	285	545	Haplo-selfing	Haplo-selfing
NAcer	270	260	Intra-tetrad	Intra-tetrad
NAcer	330	290	Intra-tetrad	Haplo-selfing
NAcer	225	285	Intra-tetrad	Haplo-selfing
NAcer	275	320	Intra-tetrad	Haplo-selfing
NAcer	270	495	Haplo-selfing	Haplo-selfing
NAcer	280	450	Haplo-selfing	Haplo-selfing
NAcer	185	240	Intra-tetrad	Haplo-selfing
NAcer	260	305	Intra-tetrad	Haplo-selfing
NAcer	265	240	Intra-tetrad	Intra-tetrad
NAcer	200	315	Intra-tetrad	Haplo-selfing
NAcer	355	320	Intra-tetrad	Haplo-selfing
NAcer	270	240	Intra-tetrad	Haplo-selfing
NAcer	210	240	Intra-tetrad	Haplo-selfing
NAcer	210	285	Intra-tetrad	Haplo-selfing
NAcer	290	620	Haplo-selfing	Haplo-selfing
NAcer	365	335	Intra-tetrad	Haplo-selfing
NAcer	195	265	Intra-tetrad	Haplo-selfing
NAcer	225	300	Intra-tetrad	Haplo-selfing
NAcer	220	280	Intra-tetrad	Intra-tetrad
NAcer	325	285	Intra-tetrad	Intra-tetrad
NAcer	330	300	Intra-tetrad	Haplo-selfing
NAcer	270	550	Haplo-selfing	Haplo-selfing
NAcer	225	215	Intra-tetrad	Intra-tetrad
NAcer	330	325	Intra-tetrad	Haplo-selfing
NAcer	225	300	Intra-tetrad	Haplo-selfing
NAcer	200	270	Intra-tetrad	Intra-tetrad
NAcer	195	520	Haplo-selfing	Haplo-selfing
NAcer	290	320	Intra-tetrad	Haplo-selfing
NAcer	300	380	Intra-tetrad	Haplo-selfing
NAcer	230	325	Intra-tetrad	Haplo-selfing
NAcer	275	535	Haplo-selfing	Haplo-selfing
NAcer	295	370	Intra-tetrad	Haplo-selfing
NAcer	340	375	Intra-tetrad	Haplo-selfing
NAcer	305	530	Haplo-selfing	Haplo-selfing
NAcer	275	445	Intra-tetrad	Haplo-selfing
NAcer	235	400	Haplo-selfing	Haplo-selfing
NAcer	295	405	Intra-tetrad	Haplo-selfing
NAcer	295	460	Haplo-selfing	Haplo-selfing
NAcer	255	230	Intra-tetrad	Haplo-selfing
NAcer	295	310	Intra-tetrad	Haplo-selfing
NAcer	225	490	Haplo-selfing	Haplo-selfing
NAcer	265	510	Haplo-selfing	Haplo-selfing
NAcer	230	280	Intra-tetrad	Haplo-selfing
NAcer	355	320	Intra-tetrad	Intra-tetrad
NAcer	250	275	Intra-tetrad	inter
NAcer	210	275	Intra-tetrad	NA
NAcer	255	405	inter	Haplo-selfing
NAcer	265	540	Haplo-selfing	Haplo-selfing
NAcer	285	265	Intra-tetrad	Haplo-selfing
NAcer	235	330	Intra-tetrad	Haplo-selfing
NAcer	180	315	Intra-tetrad	Haplo-selfing
NAcer	265	310	Intra-tetrad	Haplo-selfing
NAcer	210	365	Intra-tetrad	Haplo-selfing
NAcer	295	285	Intra-tetrad	Intra-tetrad
NAcer	295	260	Intra-tetrad	Intra-tetrad
NAcer	210	320	Intra-tetrad	Haplo-selfing
NAcer	295	420	Intra-tetrad	Haplo-selfing
NAcer	250	270	Intra-tetrad	Haplo-selfing
NAcer	280	335	Intra-tetrad	Haplo-selfing
NAcer	300	260	Intra-tetrad	Intra-tetrad
NAcer	270	375	Intra-tetrad	Haplo-selfing
CHNIIcer	80	155	Intra-tetrad	Haplo-selfing
CHNIIcer	140	130	Intra-tetrad	Haplo-selfing
CHNIIcer	130	415	Haplo-selfing	Haplo-selfing
CHNIIcer	120	110	Intra-tetrad	Intra-tetrad
CHNIIcer	110	140	Intra-tetrad	Haplo-selfing
CHNIIcer	130	360	Haplo-selfing	Haplo-selfing
CHNIIcer	130	370	Haplo-selfing	Haplo-selfing
CHNIIcer	165	125	Intra-tetrad	Haplo-selfing
CHNIIcer	150	300	Haplo-selfing	Haplo-selfing
CHNIIcer	195	140	Intra-tetrad	Haplo-selfing
CHNIIcer	180	260	Intra-tetrad	Haplo-selfing
CHNIIcer	105	150	Intra-tetrad	Haplo-selfing
CHNIIcer	120	145	Intra-tetrad	Haplo-selfing
CHNIIcer	130	270	Intra-tetrad	Haplo-selfing
CHNIIcer	140	180	Intra-tetrad	Haplo-selfing
CHNIIcer	125	450	Haplo-selfing	Haplo-selfing
CHNIIcer	150	325	Haplo-selfing	Haplo-selfing
CHNIIcer	95	330	Haplo-selfing	Haplo-selfing
CHNIIcer	115	175	Intra-tetrad	Haplo-selfing
CHNIIcer	85	305	Haplo-selfing	Haplo-selfing
CHNIIcer	115	155	Intra-tetrad	Haplo-selfing
CHNIIcer	90	290	Haplo-selfing	Haplo-selfing
CHNIIcer	105	120	Intra-tetrad	Intra-tetrad
CHNIIcer	110	370	Haplo-selfing	Haplo-selfing
CHNIIcer	95	195	Intra-tetrad	Haplo-selfing
CHNIIcer	110	375	Haplo-selfing	Haplo-selfing
CHNIIcer	110	140	Intra-tetrad	Haplo-selfing
CHNIIcer	110	190	Intra-tetrad	Haplo-selfing
CHNIIcer	100	190	Intra-tetrad	Haplo-selfing
CHNIIcer	180	145	Intra-tetrad	Haplo-selfing
CHNIIcer	220	140	Intra-tetrad	Haplo-selfing
CHNIIcer	150	240	Intra-tetrad	Haplo-selfing
CHNIIcer	180	135	Intra-tetrad	Haplo-selfing
CHNIIcer	225	530	Haplo-selfing	Haplo-selfing
CHNIIcer	125	180	Intra-tetrad	Intra-tetrad
CHNIIcer	195	135	Intra-tetrad	Haplo-selfing
CHNIIcer	90	330	Haplo-selfing	Haplo-selfing
CHNIIcer	135	175	Intra-tetrad	Haplo-selfing
CHNIIcer	170	465	Haplo-selfing	Haplo-selfing
CHNIIcer	160	450	Haplo-selfing	Haplo-selfing
CHNIIcer	100	155	Intra-tetrad	Intra-tetrad
CHNIIcer	170	390	Haplo-selfing	Haplo-selfing
CHNIIcer	120	455	Haplo-selfing	Haplo-selfing
CHNIIcer	135	110	Intra-tetrad	Haplo-selfing
CHNIIcer	130	125	Intra-tetrad	Haplo-selfing
CHNIIcer	115	145	Intra-tetrad	Intra-tetrad
CHNIIcer	90	340	Haplo-selfing	Haplo-selfing
CHNIIcer	115	310	Haplo-selfing	Haplo-selfing
CHNIIcer	165	355	Haplo-selfing	Haplo-selfing
CHNIIcer	125	360	Haplo-selfing	Haplo-selfing
CHNIIcer	115	160	Intra-tetrad	Haplo-selfing
CHNIIcer	115	425	Haplo-selfing	Haplo-selfing
CHNIIcer	120	150	Intra-tetrad	Haplo-selfing
NApdx	240	195	Intra-tetrad	Haplo-selfing
NApdx	305	340	Intra-tetrad	NA
NApdx	255	305	Intra-tetrad	Haplo-selfing
NApdx	315	615	Haplo-selfing	Haplo-selfing
NApdx	230	405	Intra-tetrad	Haplo-selfing
NApdx	245	355	Intra-tetrad	Haplo-selfing
NApdx	415	625	Haplo-selfing	NA
NApdx	425	475	Intra-tetrad	Haplo-selfing
NApdx	405	575	Haplo-selfing	NA
NApdx	265	260	NA	Haplo-selfing
NApdx	290	235	Intra-tetrad	Haplo-selfing
NApdx	310	515	Intra-tetrad	Haplo-selfing
NApdx	300	530	Haplo-selfing	Haplo-selfing
NApdx	255	550	Haplo-selfing	Haplo-selfing
NApdx	335	580	Haplo-selfing	Haplo-selfing
NApdx	250	575	Haplo-selfing	Haplo-selfing
NApdx	275	245	Intra-tetrad	NA
NApdx	300	250	Intra-tetrad	Haplo-selfing
NApdx	220	275	Intra-tetrad	Haplo-selfing
NApdx	295	280	Intra-tetrad	Haplo-selfing
NApdx	385	540	Haplo-selfing	NA
NApdx	230	250	Intra-tetrad	Haplo-selfing
NApdx	330	515	Haplo-selfing	NA
NApdx	325	270	Intra-tetrad	NA
NApdx	290	265	Intra-tetrad	NA
NApdx	325	NA	Haplo-selfing	NA
NApdx	NA	270	Intra-tetrad	NA
NApdx	360	630	Haplo-selfing	NA
NApdx	285	230	Intra-tetrad	NA
NApdx	370	305	Intra-tetrad	NA
NApdx	290	275	Intra-tetrad	Haplo-selfing
NApdx	260	335	Intra-tetrad	Haplo-selfing
NApdx	315	470	Haplo-selfing	Haplo-selfing
NApdx	215	205	Intra-tetrad	Haplo-selfing
NApdx	345	500	Haplo-selfing	NA
NApdx	235	195	Intra-tetrad	Haplo-selfing
NApdx	310	305	Intra-tetrad	NA
NApdx	235	220	Intra-tetrad	Haplo-selfing
NApdx	335	535	Haplo-selfing	Haplo-selfing
NApdx	280	470	Haplo-selfing	NA
NApdx	310	285	Intra-tetrad	Haplo-selfing
NApdx	260	460	Haplo-selfing	Haplo-selfing
NApdx	300	270	Intra-tetrad	Haplo-selfing
NApdx	335	NA	NA	NA
NApdx	315	260	Intra-tetrad	NA
NApdx	300	NA	NA	NA
NApdx	225	205	Intra-tetrad	Haplo-selfing
NApdx	280	220	Intra-tetrad	NA
NApdx	265	220	Intra-tetrad	Haplo-selfing
NApdx	270	465	Haplo-selfing	NA
NApdx	290	515	Haplo-selfing	NA
NApdx	250	425	Haplo-selfing	Haplo-selfing
NApdx	260	230	Intra-tetrad	Haplo-selfing
NApdx	285	395	Intra-tetrad	NA
NApdx	225	195	Intra-tetrad	Haplo-selfing
NApdx	280	235	Intra-tetrad	Haplo-selfing
NApdx	250	205	Intra-tetrad	Haplo-selfing
NApdx	275	215	Intra-tetrad	NA
NApdx	255	425	Haplo-selfing	Haplo-selfing
NApdx	220	215	Intra-tetrad	Haplo-selfing
NApdx	240	420	Haplo-selfing	Haplo-selfing
NApdx	270	470	Haplo-selfing	Haplo-selfing
NApdx	205	175	Intra-tetrad	NA
NApdx	270	440	Haplo-selfing	NA

### Sheet: Table S10
Table S10: Flow-cytometry data-set for the targeted synchronization experiments
Mix_combination	Rep	Media	Cells_concentration	Treatment	G-R % Parent	B-B % Parent	R-B % Parent	G-G % Parent	G-B % Parent	R-R % Parent	infferred_HYB
NApdx[G-R] - CHNIIcer[B-B]	1A	YPD	10X	NApdx_delay_4.5h	0.0212	0.8701	0.0355	0.0227	0.0231	0.0283	0.0586
NApdx[G-R] - CHNIIcer[B-B]	2A	YPD	10X	NApdx_delay_4.5h	0.0262	0.8725	0.0258	0.0267	0.0248	0.0252	0.0506
NApdx[G-R] - CHNIIcer[B-B]	1A	YPD	1X	NApdx_delay_4.5h	0.0145	0.9164	0.0083	0.02	0.0065	0.0323	0.0148
NApdx[G-R] - CHNIIcer[B-B]	2A	YPD	1X	NApdx_delay_4.5h	0.0162	0.912	0.0099	0.0259	0.0102	0.027	0.0201
NApdx[G-R] - CHNIIcer[B-B]	1A	YPD	25X	NApdx_delay_4.5h	0.0491	0.8029	0.0429	0.0284	0.0407	0.0371	0.0836
NApdx[G-R] - CHNIIcer[B-B]	2A	YPD	25X	NApdx_delay_4.5h	0.043	0.8184	0.0396	0.03	0.0347	0.0343	0.0743
NApdx[G-R] - CHNIIcer[B-B]	1A	YPD	10X	NApdx_delay_7h	0.0608	0.7475	0.0364	0.0515	0.0392	0.0654	0.0756
NApdx[G-R] - CHNIIcer[B-B]	2A	YPD	10X	NApdx_delay_7h	0.0727	0.6964	0.0475	0.0716	0.0388	0.0752	0.0863
NApdx[G-R] - CHNIIcer[B-B]	1A	YPD	1X	NApdx_delay_7h	0.0502	0.8052	0.0092	0.0518	0.0125	0.0716	0.0217
NApdx[G-R] - CHNIIcer[B-B]	2A	YPD	1X	NApdx_delay_7h	0.0589	0.7741	0.0139	0.0718	0.0106	0.0731	0.0245
NApdx[G-R] - CHNIIcer[B-B]	1A	YPD	25X	NApdx_delay_7h	0.0857	0.6605	0.0525	0.0605	0.0551	0.0861	0.1076
NApdx[G-R] - CHNIIcer[B-B]	2A	YPD	25X	NApdx_delay_7h	0.0665	0.7196	0.0527	0.0621	0.0347	0.0657	0.0874
NApdx[G-R] - CHNIIcer[B-B]	1A	YPD	10X	no	0.0076	0.9781	0.003	0.0052	0.0023	0.0062	0.0053
NApdx[G-R] - CHNIIcer[B-B]	2A	YPD	10X	no	0.0057	0.9825	0.002	0.0045	0.002	0.0039	0.004
NApdx[G-R] - CHNIIcer[B-B]	1A	YPD	1X	no	0.0031	0.9849	0.0015	0.0044	0.0016	0.0047	0.0031
NApdx[G-R] - CHNIIcer[B-B]	2A	YPD	1X	no	0.0029	0.9821	0.001	0.0049	0.0078	0.0058	0.0088
NApdx[G-R] - CHNIIcer[B-B]	1A	YPD	25X	no	0.0085	0.9768	0.002	0.0059	0.0017	0.0071	0.0037
NApdx[G-R] - CHNIIcer[B-B]	2A	YPD	25X	no	0.0129	0.9662	0.0034	0.0078	0.002	0.0089	0.0054
NApdx[G-R] - CHNIIcer[B-B]	1A	SOE	10X	NApdx_delay_4.5h	0.0832	0.7575	0.056	0.0371	0.028	0.0411	0.084
NApdx[G-R] - CHNIIcer[B-B]	2A	SOE	10X	NApdx_delay_4.5h	0.0761	0.7612	0.0329	0.0378	0.0525	0.0429	0.0854
NApdx[G-R] - CHNIIcer[B-B]	1A	SOE	1X	NApdx_delay_4.5h	0.0833	0.798	0.0277	0.0312	0.0182	0.0405	0.0459
NApdx[G-R] - CHNIIcer[B-B]	2A	SOE	1X	NApdx_delay_4.5h	0.0855	0.7908	0.0183	0.0361	0.0291	0.0399	0.0474
NApdx[G-R] - CHNIIcer[B-B]	1A	SOE	25X	NApdx_delay_4.5h	0.0841	0.7293	0.0514	0.0481	0.0342	0.0559	0.0856
NApdx[G-R] - CHNIIcer[B-B]	2A	SOE	25X	NApdx_delay_4.5h	0.0775	0.7368	0.0474	0.0403	0.0572	0.0426	0.1046
NApdx[G-R] - CHNIIcer[B-B]	1A	SOE	10X	NApdx_delay_7h	0.1004	0.6703	0.0623	0.0617	0.0441	0.0662	0.1064
NApdx[G-R] - CHNIIcer[B-B]	2A	SOE	10X	NApdx_delay_7h	0.1207	0.6043	0.0386	0.0976	0.0586	0.0834	0.0972
NApdx[G-R] - CHNIIcer[B-B]	1A	SOE	1X	NApdx_delay_7h	0.0963	0.7092	0.0258	0.0751	0.0162	0.0797	0.042
NApdx[G-R] - CHNIIcer[B-B]	2A	SOE	1X	NApdx_delay_7h	0.1341	0.6242	0.0245	0.0895	0.0359	0.0953	0.0604
NApdx[G-R] - CHNIIcer[B-B]	1A	SOE	25X	NApdx_delay_7h	0.0965	0.65	0.062	0.0622	0.0563	0.0748	0.1183
NApdx[G-R] - CHNIIcer[B-B]	2A	SOE	25X	NApdx_delay_7h	0.096	0.6713	0.0482	0.0665	0.0591	0.0633	0.1073
NApdx[G-R] - CHNIIcer[B-B]	1A	SOE	10X	no	0.0465	0.8838	0.0239	0.0205	0.0095	0.02	0.0334
NApdx[G-R] - CHNIIcer[B-B]	2A	SOE	10X	no	0.0565	0.8579	0.0092	0.0273	0.0247	0.0296	0.0339
NApdx[G-R] - CHNIIcer[B-B]	1A	SOE	1X	no	0.0747	0.8698	0.0145	0.0192	0.0034	0.0236	0.0179
NApdx[G-R] - CHNIIcer[B-B]	2A	SOE	1X	no	0.0618	0.887	0.0063	0.0189	0.0108	0.0196	0.0171
NApdx[G-R] - CHNIIcer[B-B]	1A	SOE	25X	no	0.0477	0.8949	0.0175	0.0188	0.0068	0.0196	0.0243
NApdx[G-R] - CHNIIcer[B-B]	2A	SOE	25X	no	0.0576	0.8577	0.0083	0.0284	0.0254	0.0263	0.0337
NApdx[G-R] - CHNIIcer[B-B]	1A	GAL	10X	NApdx_delay_4.5h	0.0205	0.8532	0.0411	0.0164	0.0448	0.0264	0.0859
NApdx[G-R] - CHNIIcer[B-B]	2A	GAL	10X	NApdx_delay_4.5h	0.0186	0.8435	0.0511	0.0258	0.0424	0.0215	0.0935
NApdx[G-R] - CHNIIcer[B-B]	1A	GAL	1X	NApdx_delay_4.5h	0.0088	0.9239	0.0149	0.0218	0.0076	0.0235	0.0225
NApdx[G-R] - CHNIIcer[B-B]	2A	GAL	1X	NApdx_delay_4.5h	0.0069	0.9196	0.0162	0.0251	0.0109	0.0235	0.0271
NApdx[G-R] - CHNIIcer[B-B]	1A	GAL	25X	NApdx_delay_4.5h	0.0201	0.8209	0.0635	0.0127	0.065	0.0176	0.1285
NApdx[G-R] - CHNIIcer[B-B]	2A	GAL	25X	NApdx_delay_4.5h	0.0192	0.8263	0.0707	0.0158	0.0544	0.0146	0.1251
NApdx[G-R] - CHNIIcer[B-B]	1A	GAL	10X	NApdx_delay_7h	0.065	0.6249	0.0685	0.0691	0.0795	0.0967	0.148
NApdx[G-R] - CHNIIcer[B-B]	2A	GAL	10X	NApdx_delay_7h	0.0694	0.6015	0.1031	0.0814	0.0661	0.0849	0.1692
NApdx[G-R] - CHNIIcer[B-B]	1A	GAL	1X	NApdx_delay_7h	0.0363	0.762	0.0151	0.0813	0.0182	0.0889	0.0333
NApdx[G-R] - CHNIIcer[B-B]	2A	GAL	1X	NApdx_delay_7h	0.0531	0.697	0.0218	0.1196	0.0139	0.0983	0.0357
NApdx[G-R] - CHNIIcer[B-B]	1A	GAL	25X	NApdx_delay_7h	0.0742	0.5969	0.0893	0.0653	0.0929	0.0838	0.1822
NApdx[G-R] - CHNIIcer[B-B]	2A	GAL	25X	NApdx_delay_7h	0.0502	0.6432	0.0987	0.0743	0.0776	0.0581	0.1763
NApdx[G-R] - CHNIIcer[B-B]	1A	GAL	10X	no	0.0013	0.9939	0.0015	0.0017	0.0003	0.0025	0.0018
NApdx[G-R] - CHNIIcer[B-B]	2A	GAL	10X	no	0.0007	0.9937	0.002	0.0022	0.0022	0.0025	0.0042
NApdx[G-R] - CHNIIcer[B-B]	1A	GAL	1X	no	0.0001	0.996	0.0015	0.0017	0.0001	0.0023	0.0016
NApdx[G-R] - CHNIIcer[B-B]	2A	GAL	1X	no	0.0005	0.9957	0.0009	0.003	0.0012	0.0036	0.0021
NApdx[G-R] - CHNIIcer[B-B]	1A	GAL	25X	no	0.0001	0.9926	0.0045	0.0014	0.0005	0.0017	0.005
NApdx[G-R] - CHNIIcer[B-B]	2A	GAL	25X	no	0.0007	0.9928	0.0033	0.0011	0.0035	0.0012	0.0068

### Sheet: Table S11
Table S11: Growth parameters
Figure S1D	Strain	Replicate	Genotype	mu_max	Yield
	OS-983	1	wild-type	0.684548	1.62422
	OS-983	2	wild-type	0.647175	1.63222
	OS-983	3	wild-type	0.668515	1.61522
	OS-983	4	wild-type	0.737615	1.61422
	OS-983	5	wild-type	0.718211	1.61744
	OS-983	6	wild-type	0.738844	1.61533
	ChV12	1	gaMATe[G-R]	0.736752	1.62522
	ChV12	2	gaMATe[G-R]	0.760953	1.63022
	ChV12	3	gaMATe[G-R]	0.764916	1.62533
	ChV13	1	gaMATe[G-R]	0.641974	1.62122
	ChV13	2	gaMATe[G-R]	0.648457	1.62833
	ChV13	3	gaMATe[G-R]	0.664804	1.61722
	ChV15	1	gaMATe[B-B]	0.778572	1.62522
	ChV15	2	gaMATe[B-B]	0.717239	1.61422
	ChV15	3	gaMATe[B-B]	0.751854	1.62233
	ChV16	1	gaMATe[B-B]	0.761603	1.61922
	ChV16	2	gaMATe[B-B]	0.678326	1.62944
	ChV16	3	gaMATe[B-B]	0.782963	1.62622
Figure S1E	Strain	Replicate	Genotype	mu_max	Type_tetrad
	ChV135	1	gaMATe[R-R]	0.718784	fully_haplo
	ChV135	2	gaMATe[R-R]	0.774888	fully_haplo
	ChV135	3	gaMATe[R-R]	0.69639	fully_haplo
	ChV136	1	gaMATe[G-G]	0.781974	fully_haplo
	ChV136	2	gaMATe[G-G]	0.739425	fully_haplo
	ChV136	3	gaMATe[G-G]	0.789218	fully_haplo
	ChV137	1	gaMATe[R-R]	0.768392	mixed
	ChV137	2	gaMATe[R-R]	0.743602	mixed
	ChV137	3	gaMATe[R-R]	0.785686	mixed
	ChV138	1	gaMATe[G-G]	0.709616	mixed
	ChV138	2	gaMATe[G-G]	0.716439	mixed
	ChV138	3	gaMATe[G-G]	0.645554	mixed
	ChV139	1	gaMATe[G-R]	0.761527	fully_intra
	ChV139	2	gaMATe[G-R]	0.748119	fully_intra
	ChV139	3	gaMATe[G-R]	0.701489	fully_intra
	ChV140	1	gaMATe[G-R]	0.711604	mixed
	ChV140	2	gaMATe[G-R]	0.738279	mixed
	ChV140	3	gaMATe[G-R]	0.82876	mixed
Figure S5C	Strain	Replicate	Genotype	mu_max
	ChV12	1	gaMATe[G-R]	0.989947
	ChV12	2	gaMATe[G-R]	0.95758
	ChV12	3	gaMATe[G-R]	0.971278
	ChV15	1	gaMATe[B-B]	1.22188
	ChV15	2	gaMATe[B-B]	1.10316
	ChV15	3	gaMATe[B-B]	1.11604
	ChV100	1	82R[G-R]	1.03167
	ChV100	2	82R[G-R]	1.0463
	ChV100	3	82R[G-R]	1.05828
	ChV101	1	82R[G-R]	1.0485
	ChV101	2	82R[G-R]	0.990636
	ChV101	3	82R[G-R]	1.10482
	ChV102	1	82R[B-B]	1.02456
	ChV102	2	82R[B-B]	1.07258
	ChV102	3	82R[B-B]	1.06328
	ChV103	1	469I[G-R]	1.04052
	ChV103	2	469I[G-R]	1.07325
	ChV103	3	469I[G-R]	1.1699
	ChV104	1	469I[B-B]	1.18403
	ChV104	2	469I[B-B]	1.07229
	ChV104	3	469I[B-B]	1.08125
	ChV105	1	469I[B-B]	1.10997
	ChV105	2	469I[B-B]	1.10127
	ChV105	3	469I[B-B]	1.22319
	ChV107	1	82R[B-B]	1.09877
	ChV107	2	82R[B-B]	1.09822
	ChV107	3	82R[B-B]	1.02413
	ChV109	1	469I[G-R]	1.07749
	ChV109	2	469I[G-R]	1.10356
	ChV109	3	469I[G-R]	1.03871
	ChV113	1	82R_469I[G-R]	1.14159
	ChV113	2	82R_469I[G-R]	1.16478
	ChV113	3	82R_469I[G-R]	1.15058
	ChV114	1	82R_469I[B-B]	1.03425
	ChV114	2	82R_469I[B-B]	1.07012
	ChV114	3	82R_469I[B-B]	1.09937
	ChV115	1	82R_469I[G-R]	1.1618
	ChV115	2	82R_469I[G-R]	1.07548
	ChV115	3	82R_469I[G-R]	1.10539
	ChV116	1	82R_469I[B-B]	1.01407
	ChV116	2	82R_469I[B-B]	1.00796
	ChV116	3	82R_469I[B-B]	1.19821

### Sheet: Table S12
Table S12: Oligos used in this work
ID	Name	Sequence	Length	Description
GL-141	MATa	ACTCCACTTCAAGTAAGAGTTTG	23	Used to determine mating type / ploidy
GL-142	MATalpha	GCACGGAATATGGGACTACTTCG	23	Used to determine mating type / ploidy
GL-143	MATflanking	AGTCACATCAAGATCGTTTATGG	23	Used to determine mating type / ploidy
Bd-27	Repair_NAcer_Rainbow_FW	CCTTTTTAGGTAATTGATTAAGTTGACTGTAATATCTGTAAAAGATTACATCTAATTTACTCATTATCAATACTGCCATTTC	82	Used to amplify a fluorescent reporter for genomic insertion at the rainbow locus (YPS128)
Bd-28	Repair_NAcer_Rainbow_RV	ACTGAAAATTAAGAATACTTGCATAACTACAGTAGATAATATTTTTTGATAAGAAACCAGCCGGTAGAGGTGTGGTCAAT	80	Used to amplify a fluorescent reporter for genomic insertion at the rainbow locus (YPS128)
Bd-79	Repair_CHNIIcer_Rainbow_FW	AAGTTGACTGTAATATCTGATAAAAGATTACATCTGATAAAAGATTACATCTGATAAAAGTCATTATCAATACTGCCATTTC	82	Used to amplify a fluorescent reporter for genomic insertion at the rainbow locus (SX3)
Bd-77	Repair_NApdx_Rainbow_FW	AAAATGATAAAGGAAATAAGGAAGATGTCCTAGTGTAAAGATAAGCTATTAGGAAGGCTTTCATTATCAATACTGCCATTTC	82	Used to amplify a fluorescent reporter for genomic insertion at the rainbow locus (YPS138)
Bd-78	Repair_NApdx_Rainbow_RV	GTACTTGCATAATTTCATAGAGGAAGATATTCTCATCAGAAATCAGATGTAATTTTAGACCCGGTAGAGGTGTGGTCAAT	80	Used to amplify a fluorescent reporter for genomic insertion at the rainbow locus (YPS138)
Bd-23	BUD5_S5_Cer	CAATATGAAGATATACACTG	20	Used to PCR-validate insertion at the rainbow locus (S. cerevisiae)
Bd-76	BUD5_S5_Pdx	CATTTCCTACTGGTTACAAG	20	Used to PCR-validate insertion at the rainbow locus (S. paradoxus)
Bd-12	Venus_Sapphire_S5	CCAGACAACCATTACTTATC	20	Used to PCR-validate insertion at the rainbow locus - Binds within Venus/Sapphire ORF
Bd-14	yomCherry_S5	TTCAACTTCCTGGTGCCTAC	20	Used to PCR-validate insertion at the rainbow locus - Binds within yomCherry ORF
Bd-22	PHO87_S8	TCAATTCGTTATAATCTAGG	20	Used to PCR-validate insertion at the rainbow locus (S. cerevisiae and S. paradoxus)
Bd-17	Repair_HO_FW	CAGTGATGACCGCTGAATTTGTATCTTCCATAGCATCTAGCACATACTCGGACATGGAGGCCCAGAATAC	70	Used to amplify a drug resistance cassette for deletion of HO (S. cerevisiae)
Bd-18	Repair_HO_RV	TTTAAAATGCTTTCTGAAAACACGACTATTCTGATGGCTAACGGTGAAATCAGTATAGCGACCAGCATTC	70	Used to amplify a drug resistance cassette for deletion of HO (S. cerevisiae)
GL-550	HO_A4	GCGCACCTGCGTTGTTACCACAACTC	26	Used to PCR-validate HO deletion
GL-574	H2	CGGCGGGAGATGCAATAGG	19	Used to PCR-validate HO deletion
GL-1064	HO_A1	GCTGGGCGTTATTAGGTGTG	20	Used to PCR-validate HO deletion
Bd-81	Repair_GPA1_W82R_FW	TGAATACCTAGTTTTCTGGCCTGAATAATCAAAATTTTCATTGATTGTATGGCATCTGCTCGTATCACTTGAGCATACTGTAACCTTTCTTGATGGGAGAAACCGCCTTGATGTAATAAT	120	Used as a donor DNA template to engineer GPA1-W82R
Bd-82	Repair_GPA1_W82R_RV	ATTATTACATCAAGGCGGTTTCTCCCATCAAGAAAGGTTACAGTATGCTCAAGTGATACGAGCAGATGCCATACAATCAATGAAAATTTTGATTATTCAGGCCAGAAAACTAGGTATTCA	120	Used as a donor DNA template to engineer GPA1-W82R
Bd-83	Repair_GPA1_S469I_FW	CATCTTCGGAAACAGAATTTACGTATCTAAACACTACTTTAATTATACAGTTTCTTCATATAATACCAATTTTTTTAAGGTTTTGCTGGATGATTAGATCGGTGACTGCACTCAATACGA	120	Used as a donor DNA template to engineer GPA1-S469I
Bd-84	Repair_GPA1_S469I_RV	TCGTATTGAGTGCAGTCACCGATCTAATCATCCAGCAAAACCTTAAAAAAATTGGTATTATATGAAGAAACTGTATAATTAAAGTAGTGTTTAGATACGTAAATTCTGTTTCCGAAGATG	120	Used as a donor DNA template to engineer GPA1-S469I
Bd-85	GPA1_A1	ATTCCACCAATTTCTTTACG	20	Used for Sanger sequencing validation of GPA1-W82R
Bd-87	GPA1_S8	ACACTGGCGTTGATATAATC	20	Used for Sanger sequencing validation of GPA1-W82R
Bd-86	GPA1_A4	CATTTGGCATTCCATCATAG	20	Used for Sanger sequencing validation of GPA1-S469I
Bd-88	GPA1_S5	AGTACTTTCCTGATTACCAG	20	Used for Sanger sequencing validation of GPA1-S469I

### Sheet: Table S13
Table S13: Plasmids used in this work
Name	Insert	gRNA1	gRNA2	Yeast Marker	Bacteria Marker	Addgene number	Reference	Description
pL-57	pTEF1_CAS9_tPHO5; Empty gRNA	-	-	HygMX4	Amp	Available on request	Unpublished; Liti lab	Backbone to build CRISPR-Cas9 plasmids, CAS9 is constitutively expressed, no guide RNA. Used to amplify HygMX4 marker
pL-58	pTEF1_CAS9_tPHO5; Empty gRNA	-	-	KanMX4	Amp	Available on request	Unpublished; Liti lab	Backbone to build CRISPR-Cas9 plasmids, CAS9 is constitutively expressed, no guide RNA. Used to amplify KanMX4 marker
pL-59	pTEF1_CAS9_tPHO5; Empty gRNA	-	-	NatMX4	Amp	140465	Barré et al., Genome Research, 2020	Backbone to build CRISPR-Cas9 plasmids, CAS9 is constitutively expressed, no guide RNA. Used to amplify NatMX4 marker
pL-88	pTEF1_CAS9_tPHO5; pTDH3_gRNA-HOx2_tCYC1	TATTTTTATAAAGATTGGAG	TAAAGACATCGCAAACGTCA	KanMX4	Amp	Available on request	Unpublished; Liti lab	Co-expresses CAS9 and a polycistronic guide RNA to double cleave HO
p2B-60	pTDH3-yetSapphire-tADH1	-	-	URA3	Amp	Available on request	Unpublished; Liti lab	Used to amplify yetSapphire
p2B-65	pTDH3-yomVenus-tADH1	-	-	URA3	Amp	Available on request	Unpublished; Liti lab	Used to amplify yomVenus
p2B-66	pTDH3-yomCherry-tADH1	-	-	URA3	Amp	Available on request	Unpublished; Liti lab	Used to amplify yomCherry
ChVp-rainb_1	pTEF1_CAS9_tPHO5; pTDH3_gRNA-Rainbow_tCYC1	GATTACATCTAATTTACGTC	-	KanMX4	Amp	Available on request	This study	Co-expresses CAS9 and a guide RNA to cleave into the rainbow locus - S. cerevisiae
ChVp-rainb_2	pTEF1_CAS9_tPHO5; pTDH3_gRNA-Rainbow_tCYC1	GTACTTAATCAACTACCTAA	-	KanMX4	Amp	Available on request	This study	Co-expresses CAS9 and a guide RNA to cleave into the rainbow locus - S. paradoxus
ChVp-W82_GPA1	pTEF1_CAS9_tPHO5; pTDH3_gRNA-GPA1_tCYC1	TACAGTATGCTCAAGTGATA	-	KanMX4	Amp	Available on request	This study	Co-expresses CAS9 and a guide RNA to cleave GPA1 - Used to engineer GPA1-W82R
ChVp-S469_GPA1	pTEF1_CAS9_tPHO5; pTDH3_gRNA-GPA1_tCYC1	AAAAAAGTGGTATTATATGA	-	KanMX4	Amp	Available on request	This study	Co-expresses CAS9 and a guide RNA to cleave GPA1 - Used to engineer GPA1-S469I
